# Leaf and shoot apical meristem transcriptomes of quinoa (*Chenopodium quinoa* Willd.) in response to photoperiod and plant development

**DOI:** 10.1101/2023.08.31.555728

**Authors:** Nathaly Maldonado-Taipe, Elodie Rey, Mark Tester, Christian Jung, Nazgol Emrani

## Abstract

Our study aimed to identify candidate genes for flowering time regulation and photoperiod response in quinoa. We investigated the timing of photoperiod-driven floral transition and analyzed the transcriptomes of leaf and shoot apical meristems in photoperiod-sensitive and -insensitive quinoa accessions. Histology analysis of the apical meristem showed that floral transition in quinoa initiates two to three weeks after sowing. We found four groups of differentially expressed genes responding to plant development and floral transition, which were annotated in the QQ74-V2 reference genome, including (i) 222 genes differentially responding to photoperiod in leaves, (ii) 1,812 genes differentially expressed between accessions under long-day conditions in leaves, (iii) 57 genes responding to developmental changes between weeks under short-day conditions in leaves, and (iv) 911 genes responding to floral transition within the shoot apical meristem. Interestingly, out of the thousands of candidates, two putative *FT* orthologues and several others have been reported as key regulators of flowering time in other species (e.g., *SOC1*, *COL*, *AP1*). Additionally, we used co-expression networks to associate novel transcripts to a putative biological process based on the annotated genes within the same co-expression cluster. The candidate genes in this study would benefit quinoa breeding by identifying and integrating their beneficial haplotypes in crossing programs to develop adapted cultivars to diverse environmental conditions.

## Supplementary Tables for "Leaf and shoot apical meristem transcriptomes of quinoa (*Chenopodium quinoa* Willd.) in response to photoperiod and plant development"

### Sheet: Supp_table_1
Supplementary Table 1. Sampling stages and tissues from D-12082 and PI-614886 under two different photoperiod regimes. Samples were taken with two aims: RNA-sequencing (RNA-seq) and histological analysis. Plants were grown at 22°C under long-day conditions (LD, 16 h light) and under short-day conditions (SD, ,8 h light). Sequenced samples are shown in red.
Sampling date	Accession	Photoperiod condition	Sampling aim	Tissue	Quantity
W2, W3, W4, W5, W7, W8	D-12082	SD	RNA-seq	Leaf	7 biological replicates (A/B samples)=14 samples
W2, W3, W4, W5, W7, W8, W9, W10	D-12082	LD	RNA-seq	Leaf	7 biological replicates (A/B samples)=14 samples
W2, W3, W4	D-12082	SD	RNA-seq	Apical meristem	4 biological replicates (1 biological replicate=10 to 14 apical meristems)
W2, W3, W4, W5, W6	D-12082	LD	RNA-seq	Apical meristem	4 biological replicates (1 biological replicate=10 to 14 apical meristems)
W2, W3, W4	D-12082	SD	Histology analysis	Apex	7 apices
W2, W3, W4, W5, W6	D-12082	LD	Histology analysis	Apex	7 apices
W2, W3, W4, W5, W7	PI-614886	SD	RNA-seq	Leaf	7 biological replicates (A/B samples)=14 samples
W2, W3, W4, W5, W7	PI-614886	LD	RNA-seq	Leaf	7 biological replicates (A/B samples)=14 samples
W2, W3, W4	PI-614886	SD	RNA-seq	Apical meristem	4 biological replicates (1 biological replicate=10 to 14 apical meristems)
W2, W3, W4	PI-614886	LD	RNA-seq	Apical meristem	4 biological replicates (1 biological replicate=10 to 14 apical meristems)
W2, W3, W4	PI-614886	SD	Histology analysis	Apex	7 apices
W2, W3, W4	PI-614886	LD	Histology analysis	Apex	7 apices

### Sheet: Supp_table_2
Supplementary Table 2. Primer combinations used for RT-qPCR experiments.
Gene abbreviation	Gene ID	Primer ID	Primer sequence 5'-3' (bp)	Amplification product size (bp)	Annealing temperature (°C)
CqHD3AB-1	CQ000922	NMQ121	F: CGATCCTACGGCAACTTATTAC	127	60
		NMQ122	R: CTGATGCTTCCAGTCGCCG
CqHD3AB-2	CQ019992	NMQ125	F: GCCCTCTCAGGTTGTTAATCAAC	106	58
		NMQ126	R: GGATTACTTGGGCTAGGAGC
CqFIP1	CQ039979	NMQ129	F: GCAGCTGCAAAGAAGTGGTG	145	58
		NMQ130	R: CATTAGCTGCACATCGGAAGC
CqELF5	CQ038819	NMQ133	F: GAAGGAAAAGGGTGAGGATCCAG	144	60
		NMQ134	R: GAGCTCCTGTGGGATTCAACG
CqSOC1	CQ047524	NMQ101	F: GCTAGAGAGCCAGTTGG	120	57
		NMQ102	R: GCCTAGTATTTTCTGCAGC
CqADO1	CQ012973	NMQ111	F: GCTTGTGCAGTCGGTAATCGGG	143	60
		NMQ112	R: CGACCTGGTGGTGGAGAGC
CqTSP9	CQ000664	NMQ113	F: GCTGTCGTTGCAAGGGGTC	144	61
		NMQ114	R: CAGATCTGTCGTCCCCAATGC
CqIDH-A	CQ044820	NMQ057	F: GGACGGACTATTGAAGCTGAAGC	125	60
		NMQ058	R: GCATGGACACGTGGGCTTGC
CqPTB	CQ013990	NMQ070	F: GCAGTGCAACAGGCTCCAAG	143	57
		NMQ071	R:GGCACCTGCACCCTCATG
F: Forward primer, R: reverse primer

### Sheet: Supp_table_3
Supplementary Table 3. Quality filtering and raw read statistics for the transcriptome libraries. Three biological replicates of shot apical meristem and leaf tissue from two accessions grown under two conditions were sequenced. Samples were collected weekly. Long-day conditions (LD): 16 h light, 22oC; short-day conditions (SD): 8 h light, 22oC. PE= paired-end.
RNA-seq Library	Accession	Tissue	Growth condition	Week	Biological replicate	No. of raw reads (millions)	Clean reads/Raw reads (%)	No. of uniquely-mapped PE reads (millions)	No. of multiple-mapped PE reads (millions)
R101	D-12082	Leaf	SD	2	1	70.22	98.35	31.49	1.69
R102	D-12082	Leaf	SD	2	2	58.71	98.72	26.32	1.46
R103	D-12082	Leaf	SD	2	3	76.16	98.43	34.10	1.90
R104	D-12082	Leaf	LD	2	1	62.11	97.60	27.12	1.68
R105	D-12082	Leaf	LD	2	2	66.65	98.74	29.86	1.74
R106	D-12082	Leaf	LD	2	3	67.90	97.32	29.62	1.75
R107	PI-614886	Leaf	SD	2	1	60.82	98.72	27.48	1.42
R108	PI-614886	Leaf	SD	2	2	62.39	98.47	36.98	1.92
R109	PI-614886	Leaf	SD	2	3	62.22	98.58	28.25	1.43
R110	PI-614886	Leaf	LD	2	1	60.68	98.46	34.44	1.80
R111	PI-614886	Leaf	LD	2	2	80.09	97.24	41.89	2.09
R112	PI-614886	Leaf	LD	2	3	81.34	98.95	45.09	2.25
R201	D-12082	Leaf	SD	3	1	90.45	98.90	40.53	2.18
R202	D-12082	Leaf	SD	3	2	84.11	98.68	37.64	2.05
R203	D-12082	Leaf	SD	3	3	61.23	99.04	34.17	1.84
R204	D-12082	Leaf	LD	3	1	64.60	98.90	29.09	1.63
R205	D-12082	Leaf	LD	3	2	63.40	99.45	28.28	1.93
R206	D-12082	Leaf	LD	3	3	61.94	98.56	35.87	2.53
R207	PI-614886	Leaf	SD	3	1	62.71	99.22	28.27	1.79
R208	PI-614886	Leaf	SD	3	2	68.46	99.00	38.65	2.90
R209	PI-614886	Leaf	SD	3	3	78.85	98.94	38.38	1.91
R210	PI-614886	Leaf	LD	3	1	65.13	99.07	29.42	1.64
R211	PI-614886	Leaf	LD	3	2	76.17	98.58	34.41	1.75
R212	PI-614886	Leaf	LD	3	3	81.66	98.65	47.61	2.99
R301	D-12082	Leaf	SD	4	1	82.81	98.95	37.23	1.88
R302	D-12082	Leaf	SD	4	2	74.49	98.88	33.55	1.79
R303	D-12082	Leaf	SD	4	3	73.62	98.57	32.67	1.65
R304	D-12082	Leaf	LD	4	1	71.79	98.18	40.83	2.05
R305	D-12082	Leaf	LD	4	2	78.11	98.07	38.73	2.38
R306	D-12082	Leaf	LD	4	3	71.73	98.65	33.53	1.73
R307	PI-614886	Leaf	SD	4	1	73.83	98.44	33.02	1.79
R308	PI-614886	Leaf	SD	4	2	66.17	98.83	35.77	1.78
R309	PI-614886	Leaf	SD	4	3	65.90	98.64	29.67	1.51
R310	PI-614886	Leaf	LD	4	1	59.96	98.54	38.96	1.97
R311	PI-614886	Leaf	LD	4	2	65.70	98.06	29.39	1.48
R312	PI-614886	Leaf	LD	4	3	72.24	97.56	31.79	1.84
R401	D-12082	Leaf	SD	5	1	66.56	98.99	30.29	1.48
R402	D-12082	Leaf	SD	5	2	61.98	98.77	28.10	1.36
R403	D-12082	Leaf	SD	5	3	68.11	98.60	30.77	1.56
R404	D-12082	Leaf	LD	5	1	74.19	98.00	33.09	1.67
R405	D-12082	Leaf	LD	5	2	64.69	98.24	43.00	2.35
R406	D-12082	Leaf	LD	5	3	66.27	98.66	29.82	1.61
R407	PI-614886	Leaf	SD	5	1	62.32	98.53	28.30	1.47
R408	PI-614886	Leaf	SD	5	2	59.64	98.75	37.66	1.80
R409	PI-614886	Leaf	SD	5	3	68.40	98.88	41.32	2.01
R410	PI-614886	Leaf	LD	5	1	71.91	98.59	32.81	1.63
R411	PI-614886	Leaf	LD	5	2	58.95	98.75	26.91	1.34
R412	PI-614886	Leaf	LD	5	3	63.77	98.81	29.14	1.42
Rm101	D-12082	SAM	SD	2	1	34.20	98.71	40.02	1.84
Rm102	D-12082	SAM	SD	2	2	33.11	98.82	29.59	1.30
Rm103	D-12082	SAM	SD	2	3	31.44	96.05	27.06	1.22
Rm104	D-12082	SAM	LD	2	1	34.88	97.39	30.84	1.42
Rm105	D-12082	SAM	LD	2	2	39.68	96.66	34.26	1.63
Rm106	D-12082	SAM	LD	2	3	32.34	97.41	28.15	1.29
Rm107	PI-614886	SAM	SD	2	1	34.03	96.99	30.12	1.44
Rm108	PI-614886	SAM	SD	2	2	37.05	97.66	33.04	1.49
Rm109	PI-614886	SAM	SD	2	3	35.08	97.45	30.74	1.42
Rm110	PI-614886	SAM	LD	2	1	33.45	98.12	29.87	1.37
Rm111	PI-614886	SAM	LD	2	2	34.37	98.59	31.03	1.47
Rm112	PI-614886	SAM	LD	2	3	35.08	97.46	31.09	1.33
Rm201	D-12082	SAM	SD	3	1	31.62	98.85	31.12	1.40
Rm202	D-12082	SAM	SD	3	2	34.41	97.69	29.92	1.39
Rm203	D-12082	SAM	SD	3	3	32.33	98.60	33.48	1.56
Rm204	D-12082	SAM	LD	3	1	38.29	98.52	29.61	1.37
Rm205	D-12082	SAM	LD	3	2	34.90	97.47	30.11	1.39
Rm206	D-12082	SAM	LD	3	3	34.93	98.00	30.48	1.46
Rm207	PI-614886	SAM	SD	3	1	36.74	98.09	32.75	1.69
Rm208	PI-614886	SAM	SD	3	2	30.11	98.80	27.06	1.29
Rm209	PI-614886	SAM	SD	3	3	31.46	98.56	28.00	1.29
Rm210	PI-614886	SAM	LD	3	1	30.46	98.68	27.82	1.42
Rm211	PI-614886	SAM	LD	3	2	34.91	98.77	30.25	1.50
Rm212	PI-614886	SAM	LD	3	3	31.46	99.08	27.52	1.31

### Sheet: Supp_table_4
Supplementary Table 4. List of candidate genes putatively regulating flowering time in quinoa that were mentioned in the text as having an associated flowering time function in quinoa and other species.
Gene name	Gene ID§	Chromosome	Start	End
CqFT1A	CQ052447	Cq9A	51593659	51597564
CqHD3AB	CQ000922	Cq6B	14735351	14740133
CqFT2B	CQ019992	Cq4B	3497140	3503985
CqCOL4A-1	CQ037524	Cq4A	54461001	54462646
CqCOL4A-2	CQ052851	Cq2A	1028973	1031191
CqCOL16A-1	CQ027262	Cq6A	49409802	49412567
CqCOL16A-2	CQ030058	Cq5A	14795389	14799196
CqFIP1	CQ039979	Cq8A	48505065	48517240
CqFRL4AA	CQ045556	Cq3A	23432860	23438577
CqFRL4AB	CQ018308	Cq3B	49944175	49954824
CqELF5	CQ038819	Cq8A	10430182	10443713
CqCO3A	CQ044372	Cq3A	5402299	5406332
CqCO3B	CQ017032	Cq3B	55714022	5575425
CqTPS9	CQ000664	Cq6B	8195253	8203248
CqPHYB	CQ043833	Cq3A	559497	568173
CqZTL	CQ012973	Cq8B	74028153	74035097
CqBIC1	CQ043414	Cq7A	52591665	52597118
CqSOC1	CQ047524	Cq1A	6162395	6169396
CqAGL15	CQ054988	Cq2A	46362315	46368661
CqAP1	CQ027557	Cq6A	53832742	53839074
CqFTIP3	CQ042156	Cq7A	12646055	12648556
§ According to the reference genome QQ74_V2 (CoGe Genome ID: id60716)

### Sheet: Supp_table_5
Supplementary Table 5. Gene Ontology (GO) annotation of differentially expressed genes (DEGs) between SD and LD in leaves of D-12082, which differentially respond to photoperiod to likely regulate flowering time (identifier A3 in Table 1). The number of genes in each node of different GO hierarchy levels are shown for three GO categories, Biological Process, Cellular Component and Molecular Function.
Hierarchy level	GO ID	GO Name	Number of DEGs	GO type
1	GO:0008150	Biological process	84	Biological process
2	GO:0050789	Regulation of biological process	15
2	GO:0065007	Biological regulation	16
2	GO:0009987	Cellular process	66
2	GO:0008152	Metabolic process	67
2	GO:0050896	Response to stimulus	13
3	GO:0009056	Catabolic process	11
3	GO:0019222	Regulation of metabolic process	11
3	GO:0071840	Cellular component organization or biogenesis	9
3	GO:0044238	Primary metabolic process	60
3	GO:0009058	Biosynthetic process	32
3	GO:0044281	Small molecule metabolic process	11
3	GO:0044237	Cellular metabolic process	55
3	GO:0051716	Cellular response to stimulus	8
3	GO:0071704	Organic substance metabolic process	63
3	GO:0050794	Regulation of cellular process	12
3	GO:0006807	Nitrogen compound metabolic process	51
4	GO:0006725	Cellular aromatic compound metabolic process	19
4	GO:0019538	Protein metabolic process	27
4	GO:0034641	Cellular nitrogen compound metabolic process	29
4	GO:0031323	Regulation of cellular metabolic process	8
4	GO:0046483	Heterocycle metabolic process	19
4	GO:0006082	Organic acid metabolic process	9
4	GO:0051171	Regulation of nitrogen compound metabolic process	10
4	GO:1901564	Organonitrogen compound metabolic process	38
4	GO:0044248	Cellular catabolic process	9
4	GO:1901360	Organic cyclic compound metabolic process	18
4	GO:0044249	Cellular biosynthetic process	31
4	GO:0043170	Macromolecule metabolic process	41
4	GO:1901576	Organic substance biosynthetic process	31
4	GO:0080090	Regulation of primary metabolic process	10
4	GO:0060255	Regulation of macromolecule metabolic process	11
4	GO:0006139	Nucleobase-containing compound metabolic process	15
4	GO:0044260	Cellular macromolecule metabolic process	24
4	GO:0009889	Regulation of biosynthetic process	8
4	GO:1901575	Organic substance catabolic process	9
5	GO:0034645	Cellular macromolecule biosynthetic process	11
5	GO:0031326	Regulation of cellular biosynthetic process	8
5	GO:0018130	Heterocycle biosynthetic process	14
5	GO:0051252	Regulation of RNA metabolic process	8
5	GO:0090304	Nucleic acid metabolic process	14
5	GO:0044267	Cellular protein metabolic process	22
5	GO:0019438	Aromatic compound biosynthetic process	14
5	GO:0010467	Gene expression	21
5	GO:0006518	Peptide metabolic process	11
5	GO:0019219	Regulation of nucleobase-containing compound metabolic process	8
5	GO:0010556	Regulation of macromolecule biosynthetic process	8
5	GO:0010468	Regulation of gene expression	9
5	GO:0043436	Oxoacid metabolic process	9
5	GO:1901362	Organic cyclic compound biosynthetic process	14
5	GO:0044271	Cellular nitrogen compound biosynthetic process	24
5	GO:0006508	Proteolysis	12
5	GO:0034654	Nucleobase-containing compound biosynthetic process	11
5	GO:1901566	Organonitrogen compound biosynthetic process	17
5	GO:0009059	Macromolecule biosynthetic process	20
5	GO:0043603	Cellular amide metabolic process	12
6	GO:0006412	Translation	9
6	GO:0097659	Nucleic acid-templated transcription	9
6	GO:0032774	RNA biosynthetic process	9
6	GO:0019752	Carboxylic acid metabolic process	9
6	GO:0043604	Amide biosynthetic process	10
6	GO:0016070	RNA metabolic process	12
6	GO:0043043	Peptide biosynthetic process	9
7	GO:0006351	Transcription, DNA-templated	8
1	GO:0005575	Cellular component	85	Cellular component
2	GO:0032991	Protein-containing complex	8
2	GO:0110165	Cellular anatomical entity	84
3	GO:0005622	Intracellular anatomical structure	50
3	GO:0071944	Cell periphery	9
3	GO:0016020	Membrane	35
3	GO:0031224	Intrinsic component of membrane	26
3	GO:0043226	Organelle	40
3	GO:0005737	Cytoplasm	38
4	GO:0043228	Non-membrane-bounded organelle	13
4	GO:0043227	Membrane-bounded organelle	29
4	GO:0016021	Integral component of membrane	25
4	GO:0043229	Intracellular organelle	40
4	GO:0005886	Plasma membrane	9
5	GO:0043232	Intracellular non-membrane-bounded organelle	13
5	GO:0043231	Intracellular membrane-bounded organelle	29
6	GO:0005634	Nucleus	13
6	GO:0005840	Ribosome	10
1	GO:0003674	Molecular function	96	Molecular function
2	GO:0003824	Catalytic activity	58
2	GO:0005488	Binding	52
3	GO:0016787	Hydrolase activity	16
3	GO:0097159	Organic cyclic compound binding	29
3	GO:0043167	Ion binding	25
3	GO:0016740	Transferase activity	19
3	GO:0016491	Oxidoreductase activity	11
3	GO:0036094	Small molecule binding	11
3	GO:0140096	Catalytic activity, acting on a protein	11
3	GO:1901363	Heterocyclic compound binding	29
4	GO:0003676	Nucleic acid binding	17
4	GO:0043169	Cation binding	16
4	GO:0043168	Anion binding	9
5	GO:0046872	Metal ion binding	16

### Sheet: Supp_table_6
Supplementary Table 6. KEGG classification of differentially expressed genes (DEGs) between SD and LD in leaves of D-12082, which differentially respond to photoperiod to likely regulate flowering time (identifier A3 in Table 1).
Pathway	DEGs coding for enzymes (%)
Glycolysis / Gluconeogenesis	5.35714
Glutathione metabolism	1.78571
Pyruvate metabolism	5.35714
Phenylalanine, tyrosine and tryptophan biosynthesis	3.57143
Sulfur metabolism	1.78571
Selenocompound metabolism	1.78571
Glycosphingolipid biosynthesis - ganglio series	1.78571
Arginine biosynthesis	1.78571
Drug metabolism - cytochrome P450	1.78571
Galactose metabolism	5.35714
Amino sugar and nucleotide sugar metabolism	1.78571
Methane metabolism	1.78571
Biosynthesis of unsaturated fatty acids	1.78571
Metabolism of xenobiotics by cytochrome P450	1.78571
Phenylalanine metabolism	1.78571
Zeatin biosynthesis	1.78571
Sphingolipid metabolism	1.78571
Pentose and glucuronate interconversions	1.78571
Tyrosine metabolism	1.78571
Novobiocin biosynthesis	1.78571
Butanoate metabolism	1.78571
Tropane, piperidine and pyridine alkaloid biosynthesis	1.78571
Oxidative phosphorylation	1.78571
Cysteine and methionine metabolism	5.35714
Inositol phosphate metabolism	1.78571
Carbon fixation pathways in prokaryotes	3.57143
Glycine, serine and threonine metabolism	7.14286
Glycosaminoglycan degradation	1.78571
Drug metabolism - other enzymes	1.78571
Carbon fixation in photosynthetic organisms	3.57143
Ascorbate and aldarate metabolism	1.78571
Alanine, aspartate and glutamate metabolism	5.35714
Fatty acid biosynthesis	1.78571
Other glycan degradation	1.78571
Porphyrin metabolism	1.78571
Citrate cycle (TCA cycle)	5.35714
Arginine and proline metabolism	1.78571
Isoquinoline alkaloid biosynthesis	1.78571

### Sheet: Supp_table_7
Supplementary Table 7. Gene Ontology (GO) annotation of differentially expressed genes DEGs between PI-614886 and D-12082 at W2 and W3 under long-days (LD), which are putatively controlling flowering under LD (16 h light) (identifier D2 in Table 1). The number of genes in each node of different GO hierarchy levels are shown for three GO categories, Biological Process, Cellular Component and Molecular Function.
Hierarchy level	GO ID	GO Name	Number of DEGs	GO type
1	GO:0008150	Biological process	295	Biological process
2	GO:0050789	Regulation of biological process	52
2	GO:0051179	Localization	51
2	GO:0065007	Biological regulation	63
2	GO:0008152	Metabolic process	199
2	GO:0009987	Cellular process	249
2	GO:0050896	Response to stimulus	52
3	GO:0019222	Regulation of metabolic process	33
3	GO:0055085	Transmembrane transport	30
3	GO:0051234	Establishment of localization	50
3	GO:0044238	Primary metabolic process	172
3	GO:0071704	Organic substance metabolic process	181
3	GO:0050794	Regulation of cellular process	48
3	GO:0071840	Cellular component organization or biogenesis	33
3	GO:0044237	Cellular metabolic process	170
3	GO:0044281	Small molecule metabolic process	35
3	GO:0006807	Nitrogen compound metabolic process	146
3	GO:0009058	Biosynthetic process	76
4	GO:0044249	Cellular biosynthetic process	68
4	GO:0034641	Cellular nitrogen compound metabolic process	84
4	GO:0006810	Transport	48
4	GO:1901576	Organic substance biosynthetic process	72
4	GO:1901360	Organic cyclic compound metabolic process	71
4	GO:0009889	Regulation of biosynthetic process	29
4	GO:0016043	Cellular component organization	29
4	GO:0044260	Cellular macromolecule metabolic process	78
4	GO:0060255	Regulation of macromolecule metabolic process	33
4	GO:0043170	Macromolecule metabolic process	130
4	GO:0006793	Phosphorus metabolic process	43
4	GO:1901564	Organonitrogen compound metabolic process	96
4	GO:0051171	Regulation of nitrogen compound metabolic process	33
4	GO:0080090	Regulation of primary metabolic process	33
4	GO:0006725	Cellular aromatic compound metabolic process	71
4	GO:0006139	Nucleobase-containing compound metabolic process	65
4	GO:0046483	Heterocycle metabolic process	71
4	GO:0019538	Protein metabolic process	68
4	GO:0031323	Regulation of cellular metabolic process	33
5	GO:0044267	Cellular protein metabolic process	58
5	GO:0044271	Cellular nitrogen compound biosynthetic process	52
5	GO:0036211	Protein modification process	42
5	GO:0010468	Regulation of gene expression	29
5	GO:0010556	Regulation of macromolecule biosynthetic process	29
5	GO:0010467	Gene expression	54
5	GO:0009059	Macromolecule biosynthetic process	45
5	GO:0034654	Nucleobase-containing compound biosynthetic process	33
5	GO:0043412	Macromolecule modification	48
5	GO:0090304	Nucleic acid metabolic process	53
5	GO:0031326	Regulation of cellular biosynthetic process	29
5	GO:0019438	Aromatic compound biosynthetic process	35
5	GO:0006796	Phosphate-containing compound metabolic process	43
5	GO:0018130	Heterocycle biosynthetic process	36
5	GO:1901566	Organonitrogen compound biosynthetic process	31
5	GO:1901362	Organic cyclic compound biosynthetic process	38
6	GO:0006464	Cellular protein modification process	42
6	GO:0016070	RNA metabolic process	43
1	GO:0003674	Molecular function	356	Molecular function
2	GO:0005488	Binding	201
2	GO:0003824	Catalytic activity	210
3	GO:0016491	Oxidoreductase activity	46
3	GO:0016740	Transferase activity	81
3	GO:0097367	Carbohydrate derivative binding	36
3	GO:0140096	Catalytic activity, acting on a protein	53
3	GO:0016787	Hydrolase activity	60
3	GO:0043167	Ion binding	108
3	GO:0036094	Small molecule binding	50
3	GO:0097159	Organic cyclic compound binding	115
3	GO:1901363	Heterocyclic compound binding	115
4	GO:0032553	Ribonucleotide binding	36
4	GO:0043169	Cation binding	67
4	GO:0003676	Nucleic acid binding	56
4	GO:1901265	Nucleoside phosphate binding	46
4	GO:0000166	Nucleotide binding	46
4	GO:0043168	Anion binding	42
5	GO:0032555	Purine ribonucleotide binding	36
5	GO:0017076	Purine nucleotide binding	36
5	GO:0046872	Metal ion binding	67
1	GO:0005575	Cellular component	292	Cellular component
2	GO:0032991	Protein-containing complex	42
2	GO:0110165	Cellular anatomical entity	289
3	GO:0043226	Organelle	130
3	GO:0016020	Membrane	150
3	GO:0005737	Cytoplasm	107
3	GO:0031224	Intrinsic component of membrane	115
3	GO:0005622	Intracellular anatomical structure	160
4	GO:0043229	Intracellular organelle	130
4	GO:0043227	Membrane-bounded organelle	121
4	GO:0016021	Integral component of membrane	113
5	GO:0043231	Intracellular membrane-bounded organelle	121
6	GO:0005634	Nucleus	54

### Sheet: Supp_table_8
Supplementary Table 8. KEGG classification of differentially expressed genes (DEGs) between PI-614886 and D-12082 at W2 and W3 under long-days (LD) in leaves, which are putatively controlling flowering under LD (16 h light) (identifier D2 in Table 1).
Pathway	DEGs coding for enzymes (%)
Indole alkaloid biosynthesis	0.925926
Glycolysis / Gluconeogenesis	2.77778
Glyoxylate and dicarboxylate metabolism	1.85185
Glutathione metabolism	1.85185
Tryptophan metabolism	0.925926
Pyruvate metabolism	4.62963
Biotin metabolism	0.925926
Various types of N-glycan biosynthesis	0.925926
Phenylalanine, tyrosine and tryptophan biosynthesis	0.925926
Sulfur metabolism	0.925926
Pantothenate and CoA biosynthesis	3.7037
Cyanoamino acid metabolism	0.925926
Photosynthesis	0.925926
Selenocompound metabolism	0.925926
Purine metabolism	0.925926
Valine, leucine and isoleucine biosynthesis	2.77778
Glycerolipid metabolism	0.925926
Fatty acid elongation	0.925926
Arginine biosynthesis	0.925926
Valine, leucine and isoleucine degradation	2.77778
Benzoate degradation	0.925926
Galactose metabolism	2.77778
Drug metabolism - cytochrome P450	0.925926
Amino sugar and nucleotide sugar metabolism	2.77778
Methane metabolism	0.925926
Biosynthesis of unsaturated fatty acids	0.925926
N-Glycan biosynthesis	0.925926
Phenylalanine metabolism	1.85185
Zeatin biosynthesis	0.925926
Biosynthesis of various plant secondary metabolites	1.85185
Nitrogen metabolism	1.85185
C5-Branched dibasic acid metabolism	0.925926
Tyrosine metabolism	2.77778
Pentose and glucuronate interconversions	1.85185
Terpenoid backbone biosynthesis	1.85185
Butanoate metabolism	0.925926
Tropane, piperidine and pyridine alkaloid biosynthesis	0.925926
Oxidative phosphorylation	2.77778
Glucosinolate biosynthesis	0.925926
Riboflavin metabolism	0.925926
Glycosaminoglycan biosynthesis - keratan sulfate	0.925926
Thiamine metabolism	0.925926
Cysteine and methionine metabolism	2.77778
Inositol phosphate metabolism	2.77778
beta-Alanine metabolism	1.85185
Carbon fixation pathways in prokaryotes	0.925926
PD-L1 expression and PD-1 checkpoint pathway in cancer	0.925926
Glycine, serine and threonine metabolism	3.7037
Starch and sucrose metabolism	2.77778
Ascorbate and aldarate metabolism	3.7037
Carbon fixation in photosynthetic organisms	1.85185
Drug metabolism - other enzymes	0.925926
Alanine, aspartate and glutamate metabolism	0.925926
Fatty acid biosynthesis	2.77778
Pentose phosphate pathway	1.85185
Other glycan degradation	0.925926
Fructose and mannose metabolism	2.77778
Propanoate metabolism	0.925926
Aflatoxin biosynthesis	0.925926
Citrate cycle (TCA cycle)	0.925926
Isoquinoline alkaloid biosynthesis	0.925926

### Sheet: Supp_table_9
Supplementary Table 9. Gene Ontology (GO) annotation of differentially expressed genes (DEGs) with similar spatial expression patterns in leaves between PI-614886 and D-12082 under short-days (SD), which likely regulate flowering time under SD (8 h light) (identifier C3 in Table 1). The number of genes in each node of different GO hierarchy levels are shown for three GO categories: Biological Process, Cellular Component and Molecular Function.
Hierarchy level	GO ID	GO name	Number of DEGs	GO type
1	GO:0008150	Biological process	17	Biological process
2	GO:0050789	Regulation of biological process	5
2	GO:0048518	Positive regulation of biological process	1
2	GO:0065007	Biological regulation	6
2	GO:0009987	Cellular process	13
2	GO:0050896	Response to stimulus	1
2	GO:0008152	Metabolic process	16
3	GO:0065008	Regulation of biological quality	1
3	GO:0046034	ATP metabolic process	1
3	GO:0044281	Small molecule metabolic process	5
3	GO:0009628	Response to abiotic stimulus	1
3	GO:0071554	Cell wall organization or biogenesis	1
3	GO:0044237	Cellular metabolic process	12
3	GO:0042221	Response to chemical	1
3	GO:0009056	Catabolic process	4
3	GO:0050794	Regulation of cellular process	5
3	GO:0006807	Nitrogen compound metabolic process	10
3	GO:0044238	Primary metabolic process	14
3	GO:0048522	Positive regulation of cellular process	1
3	GO:0009893	Positive regulation of metabolic process	1
3	GO:0042445	Hormone metabolic process	1
3	GO:0009058	Biosynthetic process	9
3	GO:0071840	Cellular component organization or biogenesis	1
3	GO:0019222	Regulation of metabolic process	5
3	GO:0071704	Organic substance metabolic process	15
4	GO:0005975	Carbohydrate metabolic process	5
4	GO:0019637	Organophosphate metabolic process	3
4	GO:0010035	Response to inorganic substance	1
4	GO:0044260	Cellular macromolecule metabolic process	2
4	GO:0006091	Generation of precursor metabolites and energy	1
4	GO:0044262	Cellular carbohydrate metabolic process	3
4	GO:0044282	Small molecule catabolic process	1
4	GO:0006082	Organic acid metabolic process	2
4	GO:0051171	Regulation of nitrogen compound metabolic process	5
4	GO:0071941	Nitrogen cycle metabolic process	1
4	GO:0042546	Cell wall biogenesis	1
4	GO:1901575	Organic substance catabolic process	4
4	GO:0044249	Cellular biosynthetic process	7
4	GO:0080090	Regulation of primary metabolic process	5
4	GO:0044255	Cellular lipid metabolic process	2
4	GO:0043170	Macromolecule metabolic process	10
4	GO:1901564	Organonitrogen compound metabolic process	5
4	GO:0055086	Nucleobase-containing small molecule metabolic process	1
4	GO:0051173	Positive regulation of nitrogen compound metabolic process	1
4	GO:0034641	Cellular nitrogen compound metabolic process	7
4	GO:0009889	Regulation of biosynthetic process	5
4	GO:0019538	Protein metabolic process	3
4	GO:0009415	Response to water	1
4	GO:0060255	Regulation of macromolecule metabolic process	5
4	GO:0031325	Positive regulation of cellular metabolic process	1
4	GO:0044085	Cellular component biogenesis	1
4	GO:1901576	Organic substance biosynthetic process	8
4	GO:0044248	Cellular catabolic process	3
4	GO:1901700	Response to oxygen-containing compound	1
4	GO:0006066	Alcohol metabolic process	2
4	GO:0009891	Positive regulation of biosynthetic process	1
4	GO:0006725	Cellular aromatic compound metabolic process	6
4	GO:1901615	Organic hydroxy compound metabolic process	2
4	GO:0006793	Phosphorus metabolic process	3
4	GO:0006757	ATP generation from ADP	1
4	GO:0010604	Positive regulation of macromolecule metabolic process	1
4	GO:0006139	Nucleobase-containing compound metabolic process	6
4	GO:0019627	Urea metabolic process	1
4	GO:1901360	Organic cyclic compound metabolic process	6
4	GO:0010817	Regulation of hormone levels	1
4	GO:0044283	Small molecule biosynthetic process	1
4	GO:0001101	Response to acid chemical	1
4	GO:0009850	Auxin metabolic process	1
4	GO:0046483	Heterocycle metabolic process	6
4	GO:0031323	Regulation of cellular metabolic process	5
4	GO:0006629	Lipid metabolic process	4
4	GO:1901135	Carbohydrate derivative metabolic process	1
5	GO:1901565	Organonitrogen compound catabolic process	2
5	GO:0009059	Macromolecule biosynthetic process	7
5	GO:0090304	Nucleic acid metabolic process	5
5	GO:0044267	Cellular protein metabolic process	1
5	GO:0006508	Proteolysis	3
5	GO:0043419	Urea catabolic process	1
5	GO:0034637	Cellular carbohydrate biosynthetic process	2
5	GO:0010557	Positive regulation of macromolecule biosynthetic process	1
5	GO:0010468	Regulation of gene expression	5
5	GO:1901362	Organic cyclic compound biosynthetic process	5
5	GO:0030163	Protein catabolic process	1
5	GO:0009694	Jasmonic acid metabolic process	1
5	GO:0031326	Regulation of cellular biosynthetic process	5
5	GO:0010556	Regulation of macromolecule biosynthetic process	5
5	GO:0044264	Cellular polysaccharide metabolic process	1
5	GO:1901617	Organic hydroxy compound biosynthetic process	1
5	GO:0051252	Regulation of RNA metabolic process	5
5	GO:0010467	Gene expression	5
5	GO:0019219	Regulation of nucleobase-containing compound metabolic process	5
5	GO:0005976	Polysaccharide metabolic process	2
5	GO:0046165	Alcohol biosynthetic process	1
5	GO:0072521	Purine-containing compound metabolic process	1
5	GO:0006753	Nucleoside phosphate metabolic process	1
5	GO:0006096	Glycolytic process	1
5	GO:0044271	Cellular nitrogen compound biosynthetic process	5
5	GO:0008654	Phospholipid biosynthetic process	1
5	GO:0019400	Alditol metabolic process	1
5	GO:0006020	Inositol metabolic process	1
5	GO:0051254	Positive regulation of RNA metabolic process	1
5	GO:0090407	Organophosphate biosynthetic process	1
5	GO:0009057	Macromolecule catabolic process	1
5	GO:0019438	Aromatic compound biosynthetic process	5
5	GO:0044242	Cellular lipid catabolic process	1
5	GO:0019693	Ribose phosphate metabolic process	1
5	GO:0034645	Cellular macromolecule biosynthetic process	1
5	GO:0006644	Phospholipid metabolic process	2
5	GO:0016052	Carbohydrate catabolic process	1
5	GO:0044270	Cellular nitrogen compound catabolic process	1
5	GO:0016051	Carbohydrate biosynthetic process	3
5	GO:0045935	Positive regulation of nucleobase-containing compound metabolic process	1
5	GO:0044265	Cellular macromolecule catabolic process	1
5	GO:0031328	Positive regulation of cellular biosynthetic process	1
5	GO:0008610	Lipid biosynthetic process	1
5	GO:0043603	Cellular amide metabolic process	1
5	GO:0019751	Polyol metabolic process	2
5	GO:0043436	Oxoacid metabolic process	2
5	GO:0018130	Heterocycle biosynthetic process	5
5	GO:0046486	Glycerolipid metabolic process	1
5	GO:0034654	Nucleobase-containing compound biosynthetic process	5
5	GO:0016042	Lipid catabolic process	1
5	GO:0006796	Phosphate-containing compound metabolic process	3
5	GO:0046434	Organophosphate catabolic process	1
6	GO:0044042	Glucan metabolic process	1
6	GO:0016310	Phosphorylation	1
6	GO:2001141	Regulation of RNA biosynthetic process	5
6	GO:0033692	Cellular polysaccharide biosynthetic process	1
6	GO:0009395	Phospholipid catabolic process	1
6	GO:0009132	Nucleoside diphosphate metabolic process	1
6	GO:0044257	Cellular protein catabolic process	1
6	GO:0006073	Cellular glucan metabolic process	1
6	GO:0097659	Nucleic acid-templated transcription	5
6	GO:0043605	Cellular amide catabolic process	1
6	GO:0046173	Polyol biosynthetic process	1
6	GO:0006071	Glycerol metabolic process	1
6	GO:0046503	Glycerolipid catabolic process	1
6	GO:0006355	Regulation of transcription, DNA-templated	5
6	GO:0016070	RNA metabolic process	5
6	GO:0006650	Glycerophospholipid metabolic process	1
6	GO:1902680	Positive regulation of RNA biosynthetic process	1
6	GO:0006021	Inositol biosynthetic process	1
6	GO:0009117	Nucleotide metabolic process	1
6	GO:0032774	RNA biosynthetic process	5
6	GO:0006163	Purine nucleotide metabolic process	1
6	GO:0051603	Proteolysis involved in cellular protein catabolic process	1
6	GO:0010393	Galacturonan metabolic process	1
6	GO:0019752	Carboxylic acid metabolic process	2
6	GO:0009259	Ribonucleotide metabolic process	1
6	GO:0000271	Polysaccharide biosynthetic process	2
7	GO:0046475	Glycerophospholipid catabolic process	1
7	GO:0045489	Pectin biosynthetic process	1
7	GO:0045893	Positive regulation of transcription, DNA-templated	1
7	GO:0032787	Monocarboxylic acid metabolic process	2
7	GO:0009135	Purine nucleoside diphosphate metabolic process	1
7	GO:0006351	Transcription, DNA-templated	5
7	GO:0009250	Glucan biosynthetic process	1
7	GO:0009150	Purine ribonucleotide metabolic process	1
7	GO:0046939	Nucleotide phosphorylation	1
7	GO:0009185	Ribonucleoside diphosphate metabolic process	1
7	GO:1903506	Regulation of nucleic acid-templated transcription	5
7	GO:1903508	Positive regulation of nucleic acid-templated transcription	1
7	GO:0006165	Nucleoside diphosphate phosphorylation	1
7	GO:0045488	Pectin metabolic process	1
7	GO:0051273	Beta-glucan metabolic process	1
7	GO:0006357	Regulation of transcription by RNA polymerase ii	1
8	GO:0045944	Positive regulation of transcription by RNA polymerase ii	1
8	GO:0051274	Beta-glucan biosynthetic process	1
8	GO:0030243	Cellulose metabolic process	1
8	GO:0006366	Transcription by RNA Polymerase II	1
8	GO:0046031	ADP metabolic process	1
8	GO:0009179	Purine ribonucleoside diphosphate metabolic process	1
8	GO:0006090	Pyruvate metabolic process	1
9	GO:0030244	Cellulose biosynthetic process	1
1	GO:0003674	Molecular function	22	Molecular function
2	GO:0005488	Binding	10
2	GO:0140110	Transcription regulator activity	4
2	GO:0003824	Catalytic activity	15
3	GO:0016787	Hydrolase activity	6
3	GO:0003700	DNA-binding transcription factor activity	4
3	GO:0097367	Carbohydrate derivative binding	2
3	GO:0140096	Catalytic activity, acting on a protein	3
3	GO:0016740	Transferase activity	6
3	GO:0036094	Small molecule binding	3
3	GO:0043167	Ion binding	5
3	GO:0097159	Organic cyclic compound binding	8
3	GO:1901363	Heterocyclic compound binding	8
4	GO:0043169	Cation binding	5
4	GO:0016757	Glycosyltransferase activity	3
4	GO:0043168	Anion binding	3
4	GO:0003676	Nucleic acid binding	5
4	GO:0032553	Ribonucleotide binding	2
4	GO:0008233	Peptidase activity	3
4	GO:1901265	Nucleoside phosphate binding	2
4	GO:0000166	Nucleotide binding	2
5	GO:0001067	Transcription regulatory region nucleic acid binding	3
5	GO:0032555	Purine ribonucleotide binding	2
5	GO:0070001	Aspartic-type peptidase activity	2
5	GO:0046872	Metal ion binding	4
5	GO:0003677	DNA binding	5
5	GO:0016758	Hexosyltransferase activity	3
5	GO:0008194	Udp-glycosyltransferase activity	3
5	GO:0004175	Endopeptidase activity	3
5	GO:0017076	Purine nucleotide binding	2
6	GO:0032559	Adenyl ribonucleotide binding	2
6	GO:0046527	Glucosyltransferase activity	2
6	GO:0046914	Transition metal ion binding	2
6	GO:0035251	Udp-glucosyltransferase activity	2
6	GO:0000287	Magnesium ion binding	2
6	GO:0000976	Transcription cis-regulatory region binding	3
6	GO:0004190	Aspartic-type endopeptidase activity	2
6	GO:0030554	Adenyl nucleotide binding	2
6	GO:0043565	Sequence-specific DNA binding	3
6	GO:0003690	Double-stranded DNA binding	3
7	GO:1990837	Sequence-specific double-stranded DNA binding	3
1	GO:0005575	Cellular component	15	Cellular component
2	GO:0032991	Protein-containing complex	1
2	GO:0110165	Cellular anatomical entity	15
3	GO:0009532	Plastid stroma	1
3	GO:1902494	Catalytic complex	1
3	GO:0005829	Cytosol	1
3	GO:0016020	Membrane	3
3	GO:0005576	Extracellular region	3
3	GO:0012505	Endomembrane system	1
3	GO:0005622	Intracellular anatomical structure	11
3	GO:0005737	Cytoplasm	6
3	GO:0043226	Organelle	8
3	GO:0005615	Extracellular space	2
3	GO:0031224	Intrinsic component of membrane	3
4	GO:0043229	Intracellular organelle	8
4	GO:0009536	Plastid	1
4	GO:0043227	Membrane-bounded organelle	8
4	GO:0005773	Vacuole	1
4	GO:0035550	Urease complex	1
4	GO:0048046	Apoplast	1
4	GO:0016021	Integral component of membrane	3
4	GO:0005794	Golgi apparatus	1
4	GO:0009570	Chloroplast stroma	1
5	GO:0009507	Chloroplast	1
5	GO:0043231	Intracellular membrane-bounded organelle	8
5	GO:0000323	Lytic vacuole	1
6	GO:0005634	Nucleus	5
6	GO:0005764	Lysosome	1

### Sheet: Sup_table_10
Supplementary Table 10. KEGG classification of differentially expressed genes (DEGs) with similar spatial expression patterns between PI-614886 and D-12082 under short-days (SD) in leaves, which likely regulate flowering time under SD (8 h light) (identifier C3 in Table 1).
Pathway	DEGs coding for enzymes (%)
Atrazine degradation	7.69231
Inositol phosphate metabolism	7.69231
Purine metabolism	7.69231
Glycolysis / Gluconeogenesis	15.3846
Starch and sucrose metabolism	7.69231
Arginine biosynthesis	7.69231
Pyruvate metabolism	7.69231
Streptomycin biosynthesis	7.69231
Various types of N-glycan biosynthesis	7.69231
Glycerophospholipid metabolism	7.69231
Glycosaminoglycan biosynthesis - keratan sulfate	7.69231
N-Glycan biosynthesis	7.69231

### Sheet: Sup_table_11
Supplementary Table 11. Gene Ontology (GO) annotation of differentially expressed genes (DEGs) in the shoot apical meristem (SAM) between PI-614886 and D-12082 at W2 and W3, which are likely involved in the regulation of the time to flower at the SAM (identifier E2 in Table 1). The number of genes in each node of different GO hierarchy levels are shown for three GO categories: Biological Process, Cellular Component and Molecular Function.
Hierarchy level	GO ID	GO Name	Number of DEGs	GO type
1	GO:0008150	Biological process	212	Biological process
2	GO:0065007	Biological regulation	49
2	GO:0050896	Response to stimulus	38
2	GO:0009987	Cellular process	173
2	GO:0051179	Localization	36
2	GO:0050789	Regulation of biological process	41
2	GO:0008152	Metabolic process	142
3	GO:0051234	Establishment of localization	33
3	GO:0044237	Cellular metabolic process	121
3	GO:0071704	Organic substance metabolic process	132
3	GO:0009058	Biosynthetic process	55
3	GO:0050794	Regulation of cellular process	38
3	GO:0019222	Regulation of metabolic process	31
3	GO:0071840	Cellular component organization or biogenesis	42
3	GO:0044238	Primary metabolic process	122
3	GO:0044281	Small molecule metabolic process	22
3	GO:0006807	Nitrogen compound metabolic process	100
4	GO:0044260	Cellular macromolecule metabolic process	63
4	GO:0031323	Regulation of cellular metabolic process	28
4	GO:0044249	Cellular biosynthetic process	51
4	GO:0006810	Transport	33
4	GO:0046483	Heterocycle metabolic process	48
4	GO:0006139	Nucleobase-containing compound metabolic process	44
4	GO:1901564	Organonitrogen compound metabolic process	60
4	GO:0060255	Regulation of macromolecule metabolic process	31
4	GO:1901360	Organic cyclic compound metabolic process	54
4	GO:0044085	Cellular component biogenesis	26
4	GO:0080090	Regulation of primary metabolic process	28
4	GO:0006725	Cellular aromatic compound metabolic process	51
4	GO:0006793	Phosphorus metabolic process	30
4	GO:0016043	Cellular component organization	29
4	GO:0019538	Protein metabolic process	45
4	GO:0034641	Cellular nitrogen compound metabolic process	50
4	GO:0043170	Macromolecule metabolic process	97
4	GO:0051171	Regulation of nitrogen compound metabolic process	28
4	GO:1901576	Organic substance biosynthetic process	54
5	GO:0043412	Macromolecule modification	42
5	GO:0044267	Cellular protein metabolic process	43
5	GO:0018130	Heterocycle biosynthetic process	26
5	GO:0009059	Macromolecule biosynthetic process	36
5	GO:0044271	Cellular nitrogen compound biosynthetic process	29
5	GO:0006796	Phosphate-containing compound metabolic process	28
5	GO:1901362	Organic cyclic compound biosynthetic process	31
5	GO:0010468	Regulation of gene expression	23
5	GO:0019438	Aromatic compound biosynthetic process	30
5	GO:0036211	Protein modification process	38
5	GO:0090304	Nucleic acid metabolic process	38
5	GO:0010467	Gene expression	35
5	GO:0034654	Nucleobase-containing compound biosynthetic process	25
6	GO:0006464	Cellular protein modification process	38
6	GO:0016070	RNA metabolic process	31
1	GO:0003674	Molecular function	211	Molecular function
2	GO:0003824	Catalytic activity	126
2	GO:0005488	Binding	129
3	GO:1901363	Heterocyclic compound binding	79
3	GO:0005515	Protein binding	27
3	GO:0097159	Organic cyclic compound binding	79
3	GO:0016491	Oxidoreductase activity	23
3	GO:0140096	Catalytic activity, acting on a protein	29
3	GO:0043167	Ion binding	77
3	GO:0036094	Small molecule binding	43
3	GO:0097367	Carbohydrate derivative binding	31
3	GO:0016787	Hydrolase activity	35
3	GO:0016740	Transferase activity	55
4	GO:0003676	Nucleic acid binding	36
4	GO:0043168	Anion binding	39
4	GO:1901265	Nucleoside phosphate binding	39
4	GO:0000166	Nucleotide binding	39
4	GO:0032553	Ribonucleotide binding	31
4	GO:0043169	Cation binding	39
5	GO:0032555	Purine ribonucleotide binding	31
5	GO:0017076	Purine nucleotide binding	31
5	GO:0035639	Purine ribonucleoside triphosphate binding	28
5	GO:0046872	Metal ion binding	38
6	GO:0032559	Adenyl ribonucleotide binding	28
6	GO:0030554	Adenyl nucleotide binding	28
6	GO:0005524	ATP binding	25
1	GO:0005575	Cellular component	209	Cellular component
2	GO:0032991	Protein-containing complex	29
2	GO:0110165	Cellular anatomical entity	208
3	GO:0016020	Membrane	105
3	GO:0071944	Cell periphery	22
3	GO:0005622	Intracellular anatomical structure	121
3	GO:0031224	Intrinsic component of membrane	87
3	GO:0005737	Cytoplasm	71
3	GO:0043226	Organelle	99
4	GO:0016021	Integral component of membrane	84
4	GO:0005886	Plasma membrane	20
4	GO:0043227	Membrane-bounded organelle	94
4	GO:0043229	Intracellular organelle	99
4	GO:0031090	Organelle membrane	20
5	GO:0043231	Intracellular membrane-bounded organelle	94
6	GO:0005634	Nucleus	57

### Sheet: Sup_table_12
Supplementary Table 12. KEGG classification of differentially expressed genes (DEGs) in the shoot apical meristem (SAM) between PI-614886 and D-12082 at W2 and W3, which are likely involved in the regulation of the time to flower at the SAM (identifier E2 in Table 1).
Pathway	DEGs coding for enzymes (%)
Glyoxylate and dicarboxylate metabolism	1.35135
Lysine degradation	1.35135
Pyruvate metabolism	1.35135
D-Amino acid metabolism	2.7027
Phenylalanine, tyrosine and tryptophan biosynthesis	9.45946
Lysine biosynthesis	1.35135
Cyanoamino acid metabolism	1.35135
Pantothenate and CoA biosynthesis	1.35135
Nicotinate and nicotinamide metabolism	1.35135
Selenocompound metabolism	1.35135
Steroid hormone biosynthesis	1.35135
Purine metabolism	4.05405
alpha-Linolenic acid metabolism	1.35135
Fatty acid elongation	1.35135
Arachidonic acid metabolism	1.35135
Drug metabolism - cytochrome P450	1.35135
Diterpenoid biosynthesis	1.35135
Amino sugar and nucleotide sugar metabolism	2.7027
Retinol metabolism	1.35135
Ether lipid metabolism	2.7027
Methane metabolism	1.35135
Biosynthesis of unsaturated fatty acids	1.35135
Metabolism of xenobiotics by cytochrome P450	1.35135
Biosynthesis of various plant secondary metabolites	1.35135
Aminoacyl-tRNA biosynthesis	1.35135
Pentose and glucuronate interconversions	5.40541
Novobiocin biosynthesis	1.35135
Butanoate metabolism	1.35135
Riboflavin metabolism	1.35135
Glycerophospholipid metabolism	2.7027
Thiamine metabolism	1.35135
Cysteine and methionine metabolism	6.75676
PD-L1 expression and PD-1 checkpoint pathway in cancer	1.35135
Carbon fixation pathways in prokaryotes	1.35135
Glycine, serine and threonine metabolism	2.7027
Starch and sucrose metabolism	5.40541
Linoleic acid metabolism	1.35135
Drug metabolism - other enzymes	4.05405
Ascorbate and aldarate metabolism	1.35135
Carbon fixation in photosynthetic organisms	1.35135
Pentose phosphate pathway	1.35135
Pyrimidine metabolism	2.7027
Porphyrin metabolism	6.75676
Citrate cycle (TCA cycle)	1.35135

### Sheet: Sup_table_13
Supplementary Table 13. Results of the blastx analysis for novel transcripts that are co-expressed with annotated DEGs that putatively regulate flowering in leaves and shoot apical meristem. The top 10% of novel transcripts with the highest degree and module membership (MM) > 0.7 from each module in the co-expression hierarchical clustering were used for blastx. Novel transcripts are those sequences assembled as transcripts by StringTie, which are not found as transcripts in the reference genome QQ74-V2.
Leaves
Position (Chromosome_start-end)	Status	BLAST result	e-Value
Cq1A_20772199-20775580	BLASTED	protein IQ-DOMAIN 1-like	3.17127e-24
Cq1A_12226-13059	NO-BLAST	---NA---	-
Cq1A_12274-14954	NO-BLAST	---NA---	-
Cq1A_42981413-42986683	BLASTED	growth-regulating factor 1-like isoform X2	8.08074e-160
Cq1A_47043387-47047015	BLASTED	rop guanine nucleotide exchange factor 14-like	4.28619e-30
Cq1B_18970561-18976112	BLASTED	zinc finger BED domain-containing protein RICESLEEPER 1-like	0
Cq1B_51561446-51576719	BLASTED	BRASSINOSTEROID INSENSITIVE 1-associated receptor kinase 1-like	3.17486e-87
Cq1B_9803975-9804665	BLASTED	zinc finger BED domain-containing protein RICESLEEPER 2-like	4.20742e-69
Cq2A_21185866-21190944	BLASTED	zinc finger BED domain-containing protein RICESLEEPER 2-like	0
Cq2A_39557884-39562076	BLASTED	zinc finger BED domain-containing protein RICESLEEPER 2-like	0
Cq1A_25381636-25386788	NO-BLAST	---NA---	-
Cq2A_41902019-41907008	BLASTED	zinc finger BED domain-containing protein RICESLEEPER 2-like	0
Cq2A_49194108-49210683	BLASTED	protein INVOLVED IN DE NOVO 2-like	7.85687e-172
Cq2A_6869241-6873197	BLASTED	zinc finger BED domain-containing protein RICESLEEPER 2-like	4.94242e-163
Cq2B_1446837-1455965	BLASTED	protein DEK-like	5.00769e-22
Cq2B_18283664-18293331	BLASTED	DNA (cytosine-5)-methyltransferase DRM2-like	0
Cq2B_67421844-67426829	BLASTED	protein ALP1-like isoform X1	0
Cq3A_10873633-10877575	BLASTED	zinc finger BED domain-containing protein RICESLEEPER 2	0
Cq3A_4494888-4502084	BLASTED	G-box-binding factor 3-like isoform X1	2.21086e-25
Cq3A_51243572-51248585	BLASTED	AP2-like ethylene-responsive transcription factor At2g41710	2.66036e-109
Cq3B_59384350-59389687	BLASTED	zinc finger BED domain-containing protein RICESLEEPER 2-like	1.91703e-110
Cq4A_4442879-4452338	BLASTED	zinc finger BED domain-containing protein RICESLEEPER 2-like	0
Cq4A_47238315-47241755	BLASTED	zinc finger BED domain-containing protein RICESLEEPER 1-like	9.49787e-166
Cq4A_6903809-6909463	BLASTED	protein SUPPRESSOR OF GENE SILENCING 3	9.11658e-138
Cq4B_67918370-67927002	BLASTED	protein JINGUBANG-like	0
Cq5A_2760261-2772037	BLASTED	zinc finger BED domain-containing protein RICESLEEPER 2-like	0
Cq6A_26065170-26072002	BLASTED	zinc finger BED domain-containing protein RICESLEEPER 2-like	8.45853e-24
Cq1B_21059488-21060862	NO-BLAST	---NA---	-
Cq1B_27439155-27442089	NO-BLAST	---NA---	-
Cq1B_28890-29364	NO-BLAST	---NA---	-
Cq6A_3775164-3776649	BLASTED	auxin-responsive protein SAUR72-like	1.79766e-114
Cq6B_18054559-18060816	BLASTED	protein ALP1-like isoform X1	0
Cq6B_39843844-39848147	BLASTED	protein ALP1-like	4.67983e-131
Cq6B_76636484-76641018	BLASTED	agamous-like MADS-box protein AGL27	7.0256e-32
Cq6B_82008507-82017536	BLASTED	KH domain-containing protein HEN4-like isoform X3	5.64309e-75
Cq7A_52486179-52488180	BLASTED	zinc finger BED domain-containing protein RICESLEEPER 2	7.38423e-176
Cq1B_38635030-38640458	NO-BLAST	---NA---	-
Cq1B_38918037-38919138	NO-BLAST	---NA---	-
Cq7B_70381375-70383798	BLASTED	protein BIC1-like	5.13683e-92
Cq8A_22399881-22403133	BLASTED	protein ALP1-like isoform X1	5.79137e-167
Cq1B_48327687-48330857	NO-BLAST	---NA---	-
Cq8B_16106874-16123207	BLASTED	zinc finger BED domain-containing protein RICESLEEPER 2-like	0
Cq8B_16113069-16116185	BLASTED	zinc finger BED domain-containing protein RICESLEEPER 2-like	0
Cq8B_21794950-21799646	BLASTED	protein ALP1-like isoform X1	4.55409e-119
Cq8B_53960579-53966189	BLASTED	protein ALP1-like isoform X1	0
Cq9A_52566218-52567166	BLASTED	auxin-responsive protein SAUR64-like	8.36374e-63
Cq9B_62488060-62491571	BLASTED	protein ALP1-like	0
Cq1A_11840950-11845129	BLASTED	universal stress protein PHOS34-like	2.59521e-40
Cq1A_12655815-12659164	BLASTED	peptidyl-prolyl cis-trans isomerase FKBP62-like	1.79464e-171
Cq1B_69932414-69932671	NO-BLAST	---NA---	-
Cq1A_13184218-13185098	BLASTED	tubulin beta chain-like	3.01994e-08
Cq1A_14309205-14314836	BLASTED	uncharacterized protein LOC110739158 isoform X1	1.0607e-17
Cq1A_18261314-18269297	BLASTED	uncharacterized protein LOC110738552	1.25657e-59
Cq1A_20314746-20324471	BLASTED	protein FAR1-RELATED SEQUENCE 5-like	0
Cq2A_10948208-10951042	NO-BLAST	---NA---	-
Cq1A_22173727-22178537	BLASTED	uncharacterized protein LOC110706454	4.30628e-157
Cq1A_31370333-31376930	BLASTED	Copia GAG protein	2.52168e-42
Cq1A_36535386-36537938	BLASTED	PREDICTED: uncharacterized protein LOC108206980 isoform X1	3.19195e-22
Cq1A_40540473-40544552	BLASTED	uncharacterized protein LOC110711474	1.95924e-88
Cq1A_41493665-41512431	BLASTED	bifunctional protein FolD 1, mitochondrial-like	1.36307e-64
Cq1A_41991995-41995526	BLASTED	ATP-dependent DNA helicase PIF1-like	0
Cq1A_46999643-47006949	BLASTED	Ty3/gypsy retrotransposon protein	1.4984e-171
Cq1A_50265761-50268346	BLASTED	U-box domain-containing protein 30-like	0
Cq1A_54744934-54751866	BLASTED	auxin-responsive protein IAA8-like	2.13663e-27
Cq1A_55765761-55773707	BLASTED	putative disease resistance protein At1g58400	0
Cq2A_25602740-25603702	NO-BLAST	---NA---	-
Cq1A_55917695-55923637	BLASTED	cytochrome b-c1 complex subunit 6-like	1.13808e-12
Cq1A_57135606-57138015	BLASTED	Retrovirus-related Pol polyprotein from transposon TNT 1-94	0
Cq1A_9450812-9457433	BLASTED	Copia GAG protein	1.88592e-40
Cq1B_17361955-17369493	BLASTED	uncharacterized protein LOC110690117 isoform X2	4.86454e-56
Cq1B_30035362-30049406	BLASTED	glutamic acid-rich protein-like	2.95268e-38
Cq1B_3158766-3170621	BLASTED	uncharacterized protein LOC110699054	0
Cq1B_31851565-31855212	BLASTED	zinc finger MYM-type protein 1-like	0
Cq1B_34727191-34731043	BLASTED	ruvB-like helicase 1	3.63386e-21
Cq1B_34828092-34833205	BLASTED	PREDICTED: uncharacterized protein LOC104908874, partial	6.08906e-156
Cq1B_37650003-37661763	BLASTED	PREDICTED: uncharacterized protein LOC104887336	0
Cq1B_4059955-4060561	BLASTED	uncharacterized protein LOC110699766	1.10815e-76
Cq1B_41696302-41701681	BLASTED	protein NPGR1-like	0
Cq1B_51020769-51023613	BLASTED	uncharacterized protein LOC110682806	4.45006e-144
Cq1B_53882614-53901347	BLASTED	retrotransposon-related protein	0
Cq1B_61063706-61069571	BLASTED	uncharacterized WD repeat-containing protein C2A9.03 isoform X3	5.00104e-83
Cq1B_61712189-61716990	BLASTED	probable protein phosphatase 2C 10	2.35923e-51
Cq1B_62671600-62673428	BLASTED	zinc-finger homeodomain protein 1-like	1.19021e-125
Cq1B_64194783-64197917	BLASTED	zinc finger MYM-type protein 1-like	0
Cq2A_8655195-8655822	NO-BLAST	---NA---	-
Cq1B_65437261-65440077	BLASTED	transmembrane protein 136-like	1.65552e-38
Cq1B_69978599-69979468	BLASTED	uncharacterized protein LOC110691060	7.66398e-37
Cq1B_70093939-70095049	BLASTED	uncharacterized protein LOC110733563	3.37775e-55
Cq2B_132664-134832	NO-BLAST	---NA---	-
Cq1B_901053-902280	BLASTED	cinnamoyl-CoA reductase 2-like	5.67727e-20
Cq2A_113394-117330	BLASTED	albumin-2-like	0
Cq2A_1172157-1174652	BLASTED	protein MAIN-LIKE 1-like	0
Cq2A_12367838-12371574	BLASTED	hypothetical protein SOVF_113970	2.47183e-09
Cq2A_12551195-12558183	BLASTED	uncharacterized protein LOC110735073	2.99615e-44
Cq2A_1383330-1386576	BLASTED	3-ketoacyl-CoA synthase 10-like	0
Cq2A_1437368-1443110	BLASTED	sirohydrochlorin ferrochelatase, chloroplastic-like	8.24596e-46
Cq2A_14644279-14654524	BLASTED	glutathione S-transferase DHAR3, chloroplastic-like	1.13652e-29
Cq2A_19630942-19639897	BLASTED	hydroxyacid oxidase 2-like	9.12562e-18
Cq2A_19865055-19874213	BLASTED	thiosulfate/3-mercaptopyruvate sulfurtransferase 2	1.92792e-46
Cq2B_39682743-39683402	NO-BLAST	---NA---	-
Cq2B_39956510-39957720	NO-BLAST	---NA---	-
Cq2A_30950-37752	BLASTED	PREDICTED: uncharacterized protein LOC108221628	0
Cq2B_53127125-53130709	NO-BLAST	---NA---	-
Cq2A_31213-37907	BLASTED	PREDICTED: uncharacterized protein LOC108221628	0
Cq2A_34248661-34254853	BLASTED	tRNA:m(4)X modification enzyme TRM13 homolog	2.68049e-64
Cq2A_38931614-38933643	BLASTED	short-chain dehydrogenase reductase ATA1-like isoform X2	2.33033e-121
Cq2A_4055910-4059541	BLASTED	PREDICTED: uncharacterized protein LOC104896168	0.000554815
Cq2A_40761780-40765706	BLASTED	myosin-2 heavy chain-like	1.71551e-24
Cq2A_4157071-4160869	BLASTED	protein NETWORKED 4A	1.08812e-158
Cq2A_43218508-43225984	BLASTED	uncharacterized protein LOC110696240 isoform X2	7.25872e-88
Cq2A_46453756-46458279	BLASTED	GDSL esterase/lipase At1g09390-like	1.00487e-88
Cq2A_46732625-46736729	BLASTED	uncharacterized protein LOC110701556	2.06347e-113
Cq2A_51756923-51766003	BLASTED	protein RETICULATA-RELATED 6, chloroplastic-like	4.98151e-122
Cq2A_51923597-51938154	BLASTED	uncharacterized protein LOC110699372	1.77558e-24
Cq2A_53256894-53260032	BLASTED	ankyrin repeat-containing protein At5g02620-like	6.35703e-151
Cq2A_7424647-7432500	BLASTED	65-kDa microtubule-associated protein 5	2.34298e-71
Cq2A_9681621-9684930	BLASTED	zinc finger MYM-type protein 1-like	0
Cq2B_11341-17115	BLASTED	SWI/SNF complex subunit SWI3C-like isoform X1	1.24689e-76
Cq2B_11713762-11723386	BLASTED	glutamic acid-rich protein-like	6.80934e-47
Cq2B_1514396-1518586	BLASTED	two-pore potassium channel 1-like	2.14962e-177
Cq2B_15864473-15867607	BLASTED	uncharacterized protein LOC110726624	4.50678e-86
Cq3A_17453-17683	NO-BLAST	---NA---	-
Cq3A_18100628-18101598	NO-BLAST	---NA---	-
Cq2B_20179220-20185742	BLASTED	uncharacterized protein LOC110730701	1.44124e-132
Cq2B_20538446-20541800	BLASTED	zinc finger MYM-type protein 1-like	0
Cq2B_24673334-24676528	BLASTED	uncharacterized protein LOC110786475	0
Cq2B_29440485-29446509	BLASTED	Copia GAG protein	1.84207e-40
Cq2B_32884608-32888203	BLASTED	uncharacterized protein LOC110695426	1.14872e-127
Cq3A_3852165-3853117	NO-BLAST	---NA---	-
Cq2B_37000792-37008513	BLASTED	uncharacterized protein LOC110711580	0
Cq2B_51143383-51152897	BLASTED	macrophage erythroblast attacher-like	2.28379e-44
Cq2B_5387784-5390998	BLASTED	serine/threonine protein kinase	6.10382e-19
Cq2B_55357022-55368764	BLASTED	uncharacterized protein LOC110683740 isoform X2	0
Cq2B_56937261-56943682	BLASTED	F-box/FBD/LRR-repeat protein At1g16930-like	0
Cq2B_6002744-6006923	BLASTED	uncharacterized protein LOC110681674 isoform X1	5.49168e-39
Cq2B_60940208-60948816	BLASTED	hypothetical protein GW17_00020092	4.66832e-22
Cq2B_61923776-61942245	BLASTED	protein NRT1/ PTR FAMILY 1.1-like	1.22353e-175
Cq2B_65739947-65754385	BLASTED	pleiotropic drug resistance protein 1-like	0
Cq2B_66561281-66562768	BLASTED	putative cysteine proteinase inhibitor 7	1.53914e-32
Cq2B_67115241-67127937	BLASTED	uncharacterized protein LOC110714581 isoform X1	0
Cq2B_68464976-68473345	BLASTED	homeobox-leucine zipper protein ANTHOCYANINLESS 2-like	0
Cq2B_69587971-69590205	BLASTED	nuclear transcription factor Y subunit B-10-like	0
Cq2B_9340556-9347423	BLASTED	probable glycerol-3-phosphate dehydrogenase [NAD(+)] 1, cytosolic	9.34255e-137
Cq3A_11814323-11819080	BLASTED	selenoprotein F-like	1.33752e-31
Cq3A_12397324-12405663	BLASTED	FAR1-RELATED SEQUENCE 10	0
Cq3A_14573733-14582714	BLASTED	disease resistance protein RGA2-like	0
Cq3B_25493292-25494155	NO-BLAST	---NA---	-
Cq3A_15313823-15323731	BLASTED	uncharacterized protein LOC110717799 isoform X8	2.29344e-134
Cq3A_22546329-22550948	BLASTED	cell division cycle 20.1, cofactor of APC complex-like	8.3661e-45
Cq3B_36951641-36952927	NO-BLAST	---NA---	-
Cq3A_22592416-22599256	BLASTED	serine/threonine-protein kinase STY8-like	1.60321e-56
Cq3A_24211241-24225370	BLASTED	chloride channel protein CLC-d-like isoform X1	1.87331e-83
Cq3A_32611730-32618088	BLASTED	Copia GAG protein	1.46583e-42
Cq3A_3638065-3645259	BLASTED	uncharacterized protein LOC110693849 isoform X1	0
Cq3A_4090535-4092177	BLASTED	UDP-glycosyltransferase 88A1-like	0
Cq3A_42466427-42473996	BLASTED	probable serine incorporator	6.37434e-33
Cq3A_43434743-43437320	BLASTED	ubiquitin receptor RAD23d-like	1.23871e-19
Cq3A_47032243-47036866	BLASTED	uncharacterized protein LOC110716093	9.52061e-91
Cq3A_49230766-49241571	BLASTED	probable tRNA N6-adenosine threonylcarbamoyltransferase, mitochondrial	1.01562e-41
Cq3B_62534235-62534878	NO-BLAST	---NA---	-
Cq3A_51410559-51412504	BLASTED	uncharacterized protein LOC110715641	1.96249e-68
Cq3A_5236114-5240120	BLASTED	glutamate synthase 1 [NADH], chloroplastic-like isoform X2	0
Cq3A_52881227-52882932	BLASTED	PREDICTED: uncharacterized protein LOC104891162	1.07233e-14
Cq3A_53214966-53217123	BLASTED	hypothetical protein BVRB_3g062450	4.58181e-07
Cq3A_53500578-53504444	BLASTED	DNA-directed RNA polymerase V subunit 5A-like	4.96018e-49
Cq3A_55023605-55024435	BLASTED	putative reverse transcriptase domain-containing protein	9.21899e-60
Cq3B_71303054-71303817	NO-BLAST	---NA---	-
Cq3A_9082519-9087634	BLASTED	cyanate hydratase-like	6.30899e-52
Cq3B_1266133-1272583	BLASTED	two-component response regulator ARR2-like isoform X2	0
Cq3B_22416209-22418331	BLASTED	uncharacterized protein LOC110707513	1.7194e-88
Cq3B_224880-242096	BLASTED	CSC1-like protein RXW8 isoform X2	1.40583e-82
Cq3B_27589193-27592126	BLASTED	DNA repair protein recA homolog 3, mitochondrial-like isoform X1	9.20972e-29
Cq3B_36083481-36087171	BLASTED	ran-binding protein 1 homolog c-like	1.5732e-23
Cq4A_16500874-16506212	NO-BLAST	---NA---	-
Cq3B_41152451-41155557	BLASTED	uncharacterized protein LOC110681852 isoform X1	1.57396e-153
Cq3B_4804-11001	BLASTED	F-box protein At5g49610-like isoform X1	0
Cq3B_48388480-48400045	BLASTED	uncharacterized protein LOC110783810	0
Cq4A_22993244-22993651	NO-BLAST	---NA---	-
Cq4A_23905526-23908837	NO-BLAST	---NA---	-
Cq3B_53558604-53566337	BLASTED	mitogen-activated protein kinase kinase kinase NPK1-like	1.11507e-142
Cq3B_55976289-55979379	BLASTED	heavy metal-associated isoprenylated plant protein 33-like	1.01871e-19
Cq3B_57963033-57969020	BLASTED	PTI1-like tyrosine-protein kinase 3 isoform X2	6.50925e-128
Cq3B_58012522-58015683	BLASTED	Retrovirus-related Pol polyprotein from transposon TNT 1-94	0
Cq3B_60367702-60374299	BLASTED	uncharacterized protein LOC110710949	0
Cq4A_34539173-34539531	NO-BLAST	---NA---	-
Cq3B_65953854-65960206	BLASTED	transforming growth factor-beta receptor-associated protein 1-like	1.3744e-92
Cq3B_67108881-67116319	BLASTED	zeatin O-glucosyltransferase-like	0
Cq3B_68252274-68253808	BLASTED	hypothetical protein BVRB_3g062450	2.83242e-07
Cq3B_68298870-68303388	BLASTED	uncharacterized protein LOC110710641	9.0111e-127
Cq3B_68817722-68822643	BLASTED	uncharacterized protein LOC110696995	1.1557e-47
Cq3B_71021893-71028596	BLASTED	UBP1-associated protein 2B-like	3.38621e-178
Cq3B_7525111-7530156	BLASTED	pentatricopeptide repeat-containing protein At5g42310, mitochondrial-like	0
Cq4A_10252207-10254514	BLASTED	uncharacterized protein LOC110703971	2.35907e-137
Cq4A_11086720-11104303	BLASTED	DNA ligase 1-like isoform X1	0
Cq4A_1142878-1158056	BLASTED	DNA topoisomerase 6 subunit B-like	1.96819e-74
Cq4A_13281737-13290731	BLASTED	protein tesmin/TSO1-like CXC 3	1.01374e-164
Cq4A_13691895-13694514	BLASTED	uncharacterized protein LOC110737135	0
Cq4A_2041339-2047690	BLASTED	zinc finger CCCH domain-containing protein 53-like	0
Cq4A_20708197-20711169	BLASTED	60S ribosomal protein L19-3-like	1.59956e-27
Cq4A_21951566-21956029	BLASTED	protein FAR1-RELATED SEQUENCE 6-like	1.22922e-07
Cq4A_57870206-57870564	NO-BLAST	---NA---	-
Cq4A_29622620-29634386	BLASTED	uncharacterized protein LOC110683769	0
Cq4A_3064180-3077574	BLASTED	sister chromatid cohesion 1 protein 4-like	0
Cq4A_8322722-8323053	NO-BLAST	---NA---	-
Cq4A_31412595-31418052	BLASTED	uncharacterized protein LOC110681803	1.75275e-35
Cq4A_33006903-33013374	BLASTED	Copia GAG protein	1.08406e-39
Cq4A_34533442-34540077	BLASTED	Copia GAG protein	5.54373e-40
Cq4A_36285057-36291688	BLASTED	Copia GAG protein	2.17256e-40
Cq4A_36941284-36947803	BLASTED	Copia GAG protein	1.9943e-40
Cq4A_3920131-3924812	BLASTED	R3H domain-containing protein 1-like	5.12467e-96
Cq4A_4373138-4376365	BLASTED	cytochrome c oxidase subunit 5C-like	6.97922e-32
Cq4A_4695749-4696892	BLASTED	uncharacterized protein LOC110736524	6.42125e-88
Cq4A_4695941-4696849	BLASTED	uncharacterized protein LOC110736524	4.27928e-89
Cq4A_47220939-47224126	BLASTED	probable inactive receptor kinase At5g67200	1.67693e-12
Cq4A_48692835-48694165	BLASTED	uncharacterized protein LOC110730561 isoform X3	2.23686e-14
Cq4A_51370584-51370988	BLASTED	uncharacterized protein LOC110685775	2.26065e-93
Cq4A_51984397-51986451	BLASTED	early nodulin-like protein 2	9.70575e-39
Cq4A_52204393-52209192	BLASTED	dynamin-related protein 5A-like	4.15555e-138
Cq4A_56306525-56310920	BLASTED	uncharacterized protein LOC110720959 isoform X2	0
Cq4A_56860320-56866688	BLASTED	copia LTR rider	0
Cq4A_7810401-7813487	BLASTED	putative pentatricopeptide repeat-containing protein At1g12700, mitochondrial	0
Cq4B_11334486-11344214	BLASTED	hypothetical protein TSUD_64870	3.02136e-77
Cq4B_12249296-12259504	BLASTED	methionine aminopeptidase 1A-like	6.36934e-17
Cq4B_53220556-53222461	NO-BLAST	---NA---	-
Cq4B_12521587-12524537	BLASTED	UPF0587 protein C1orf123 homolog	7.74708e-23
Cq4B_14932184-14940582	BLASTED	protein FAR1-RELATED SEQUENCE 5-like	0
Cq4B_15960880-15966383	BLASTED	peroxisome biogenesis protein 12-like	4.12557e-44
Cq4B_18627394-18630409	BLASTED	uncharacterized protein LOC110708251	1.95955e-42
Cq4B_2212520-2219086	BLASTED	zinc finger CCCH domain-containing protein 46-like	0
Cq4B_23312881-23327211	BLASTED	PREDICTED: uncharacterized protein LOC104893368	0
Cq4B_28776300-28782827	BLASTED	Copia GAG protein	2.27605e-40
Cq4B_29923484-29926422	BLASTED	uncharacterized protein LOC110714988 isoform X5	1.18011e-23
Cq4B_3409630-3423427	BLASTED	sister chromatid cohesion 1 protein 4-like	0
Cq4B_35996529-36000209	BLASTED	uncharacterized protein LOC110703744 isoform X1	5.46719e-116
Cq4B_39475586-39478618	BLASTED	adenosylhomocysteinase-like	4.07498e-35
Cq4B_45356238-45360767	BLASTED	putative retrotransposon	0
Cq4B_45360906-45368165	BLASTED	uncharacterized protein LOC110726182 isoform X1	1.16389e-118
Cq4B_4544848-4555043	BLASTED	protein EFR3 homolog A-like isoform X1	2.45489e-91
Cq4B_49935242-49941816	BLASTED	uncharacterized protein LOC110729219	0
Cq4B_50617123-50626517	BLASTED	uncharacterized protein LOC110701282	0
Cq5A_16978-20835	NO-BLAST	---NA---	-
Cq4B_53068115-53078605	BLASTED	uncharacterized protein LOC110696802	0
Cq4B_54796017-54799530	BLASTED	peptide methionine sulfoxide reductase B1, chloroplastic-like	4.86129e-59
Cq5A_19560069-19560615	NO-BLAST	---NA---	-
Cq4B_58357451-58361250	BLASTED	copper-transporting ATPase PAA2, chloroplastic	3.39312e-08
Cq4B_64047186-64054342	BLASTED	uncharacterized protein LOC110775811	0
Cq4B_64822471-64826430	BLASTED	protein RETICULATA, chloroplastic-like isoform X1	5.63355e-25
Cq4B_67218520-67226702	BLASTED	F-box/LRR-repeat protein At4g14103-like	0
Cq4B_68896409-68899703	BLASTED	uncharacterized protein LOC110723872 isoform X1	0
Cq4B_69692627-69694096	BLASTED	mannose/glucose-specific lectin-like	6.49192e-54
Cq4B_69797044-69798771	BLASTED	protein GOS9-like	3.28312e-51
Cq5A_31892266-31893094	NO-BLAST	---NA---	-
Cq4B_69797137-69798689	BLASTED	protein GOS9-like	1.05627e-51
Cq4B_70072797-70082179	BLASTED	protein app1-like	1.06818e-68
Cq4B_7692461-7698763	BLASTED	probable alpha-galactosidase B isoform X2	5.93244e-72
Cq5A_1199948-1216616	BLASTED	uncharacterized protein LOC110739808	7.39703e-165
Cq5A_13604897-13608988	BLASTED	outer envelope pore protein 16, chloroplastic	1.25568e-09
Cq5A_1635297-1639862	BLASTED	plastidal glycolate/glycerate translocator 1, chloroplastic	1.62485e-64
Cq5A_1635621-1639786	BLASTED	plastidal glycolate/glycerate translocator 1, chloroplastic	1.37606e-64
Cq5A_59565139-59565634	NO-BLAST	---NA---	-
Cq5A_1732218-1738487	BLASTED	pentatricopeptide repeat-containing protein At1g31920-like	0
Cq5A_18729405-18733675	BLASTED	pentatricopeptide repeat-containing protein At4g30825, chloroplastic-like	1.10279e-175
Cq5A_2024856-2031805	BLASTED	homeobox-leucine zipper protein HDG5-like isoform X3	1.40403e-96
Cq5A_21384098-21388038	BLASTED	uncharacterized protein LOC110682717	1.16651e-47
Cq5A_23416690-23434844	BLASTED	PREDICTED: uncharacterized protein LOC104903267	0
Cq5A_23561548-23567153	BLASTED	uncharacterized protein LOC110699571 isoform X1	2.26368e-35
Cq5A_7960831-7963620	NO-BLAST	---NA---	-
Cq5A_23879087-23897135	BLASTED	unnamed protein product	3.04369e-101
Cq5A_2418378-2422376	BLASTED	hypothetical protein SOVF_185310, partial	0
Cq5A_3301401-3302884	BLASTED	glycine-rich cell wall structural protein 1.8-like	1.57347e-12
Cq5A_38683211-38689520	BLASTED	Copia GAG protein	1.44576e-40
Cq5A_48543534-48546311	BLASTED	HVA22-like protein e isoform X2	6.12245e-15
Cq5A_5271629-5278839	BLASTED	beta-1,6-galactosyltransferase GALT31A-like	4.52918e-66
Cq5A_53646422-53649491	BLASTED	uncharacterized protein LOC110713920 isoform X2	7.49905e-32
Cq5B_21148653-21150469	NO-BLAST	---NA---	-
Cq5A_54178953-54182964	BLASTED	cell division cycle protein 123 homolog	1.52041e-93
Cq5A_57761364-57765529	BLASTED	UDP-glycosyltransferase 74B1-like	1.31962e-137
Cq5A_62208604-62213848	BLASTED	probable inorganic phosphate transporter 1-7	0
Cq5A_6465095-6469932	BLASTED	auxin response factor 9-like isoform X1	7.62513e-171
Cq5A_7025680-7029741	BLASTED	histidine-rich glycoprotein-like	1.70643e-51
Cq5A_7041380-7042518	BLASTED	protein kreg-1-like	2.4056e-42
Cq5A_7575146-7586735	BLASTED	PKS-NRPS hybrid synthetase CHGG_01239-like	0
Cq5A_7660272-7670013	BLASTED	calcium-dependent protein kinase 1	1.39638e-50
Cq5A_8677349-8683627	BLASTED	hypothetical protein LSAT_5X16200	5.4859e-89
Cq5B_10908442-10917960	BLASTED	guard cell S-type anion channel SLAC1-like	0
Cq5B_1203370-1207205	BLASTED	ubiquinol oxidase 2, mitochondrial-like	9.43474e-103
Cq5B_13272568-13276139	BLASTED	uncharacterized protein LOC110730964 isoform X4	8.45214e-10
Cq5B_55592644-55595161	NO-BLAST	---NA---	-
Cq5B_13772804-13776583	BLASTED	uncharacterized oxidoreductase At1g06690, chloroplastic-like	1.60993e-13
Cq5B_1433694-1440915	BLASTED	berberine bridge enzyme-like 15	0
Cq5B_15732097-15735575	BLASTED	probably inactive leucine-rich repeat receptor-like protein kinase IMK2	0
Cq5B_21634929-21637109	BLASTED	glutathione S-transferase T3-like	1.73463e-101
Cq5B_63866414-63868069	NO-BLAST	---NA---	-
Cq5B_29367395-29370453	BLASTED	uncharacterized protein LOC110689986	5.46847e-26
Cq5B_33861523-33865931	BLASTED	golgin candidate 2-like	5.5347e-149
Cq5B_33890737-33895331	BLASTED	Zinc finger CCHC-type superfamily	6.00595e-69
Cq5B_3583538-3588155	BLASTED	pentatricopeptide repeat-containing protein At1g08070, chloroplastic-like	0
Cq5B_378-2800	BLASTED	hypothetical protein BVRB_2g040930	9.88733e-13
Cq5B_40276044-40278980	BLASTED	uncharacterized protein LOC110700019	4.92305e-121
Cq5B_452049-456197	BLASTED	YABBY family protein	6.23411e-11
Cq5B_48018737-48023395	BLASTED	PKS-NRPS hybrid synthetase CHGG_01239-like	9.20828e-144
Cq5B_51757822-51767201	BLASTED	hypothetical protein VITISV_015343	0
Cq5B_83608-83883	NO-BLAST	---NA---	-
Cq5B_53565902-53566782	BLASTED	condensin complex subunit 2-like isoform X2	1.01514e-08
Cq5B_54886621-54888611	BLASTED	DNA repair protein XRCC3 homolog	1.83723e-67
Cq6A_21725704-21729177	NO-BLAST	---NA---	-
Cq5B_57612908-57616418	BLASTED	uncharacterized protein LOC110724258	1.97357e-24
Cq5B_61537476-61542428	BLASTED	uncharacterized protein LOC110703970	2.09822e-29
Cq5B_62745421-62748661	BLASTED	bidirectional sugar transporter N3-like	3.51517e-92
Cq5B_62926504-62927777	BLASTED	ACT domain-containing protein ACR4-like isoform X2	2.94417e-12
Cq6A_24440399-24442611	NO-BLAST	---NA---	-
Cq6A_25328593-25331131	NO-BLAST	---NA---	-
Cq5B_65965157-65972001	BLASTED	uncharacterized protein LOC110700764	2.92861e-19
Cq5B_6654711-6659033	BLASTED	Nucleoside diphosphate kinase 4, chloroplastic	2.9014e-66
Cq6A_28732695-28733385	NO-BLAST	---NA---	-
Cq6A_29611864-29615876	NO-BLAST	---NA---	-
Cq5B_6865977-6867142	BLASTED	histidine-rich glycoprotein-like	1.78036e-25
Cq5B_71511086-71520241	BLASTED	UDP-glycosyltransferase 74B1-like	7.48732e-146
Cq5B_71785456-71788109	BLASTED	F-box/kelch-repeat protein At3g23880-like	0
Cq5B_76743100-76753229	BLASTED	DNA mismatch repair protein MSH6-like	1.29493e-106
Cq5B_77303448-77309086	BLASTED	long chain acyl-CoA synthetase 1-like	1.01844e-113
Cq5B_77303538-77307886	BLASTED	long chain acyl-CoA synthetase 1-like	7.65929e-114
Cq5B_77903246-77911931	BLASTED	uncharacterized protein LOC110732951	5.91722e-35
Cq6A_12500323-12503288	BLASTED	uncharacterized protein LOC110729970	3.63485e-124
Cq6A_16939288-16940510	BLASTED	tubulin beta chain-like	0.000102129
Cq6A_22178856-22185597	BLASTED	uncharacterized protein LOC110711037	2.02764e-11
Cq6A_23402-27553	BLASTED	putative transposase	2.36174e-105
Cq6A_23907166-23914073	BLASTED	random slug protein 5-like	9.5128e-20
Cq6A_24060700-24086586	BLASTED	putative RNA-directed DNA polymerase	0
Cq6A_27146105-27152710	BLASTED	Copia GAG protein	4.11319e-42
Cq6A_32595682-32602225	BLASTED	probable serine/threonine-protein kinase At5g41260	2.44702e-32
Cq6A_349621-354866	BLASTED	probable beta-D-xylosidase 6	9.16891e-97
Cq6A_35527597-35539891	BLASTED	Copia GAG protein	9.62524e-39
Cq6A_35527806-35533981	BLASTED	Copia GAG protein	4.31392e-39
Cq6A_35533388-35539452	BLASTED	Copia GAG protein	4.22214e-39
Cq6A_62956460-62957064	NO-BLAST	---NA---	-
Cq6A_42303882-42315712	BLASTED	zinc finger, CCHC-type	6.58578e-113
Cq6A_47588463-47589087	BLASTED	protein MAIN-LIKE 1-like	1.33797e-40
Cq6A_484242-491609	BLASTED	auxin-responsive protein IAA9-like	2.36442e-135
Cq6A_49873599-49876615	BLASTED	phosphatidylinositol transfer protein 1-like	2.38399e-37
Cq6A_52087881-52093595	BLASTED	zinc finger MYM-type protein 1-like	4.94833e-06
Cq6A_52634393-52642636	BLASTED	uncharacterized protein LOC110682599	0
Cq6A_52790785-52794670	BLASTED	zinc finger BED domain-containing protein RICESLEEPER 2-like	0
Cq6A_53492916-53496922	BLASTED	hypothetical protein SOVF_185310, partial	0
Cq6A_57911558-57911846	BLASTED	Ty3/gypsy retrotransposon protein	2.87481e-30
Cq6B_3180452-3181391	NO-BLAST	---NA---	-
Cq6B_33561340-33564138	NO-BLAST	---NA---	-
Cq6A_59694416-59707169	BLASTED	cytochrome P450 89A2-like	0
Cq6A_6081692-6085216	BLASTED	protein JINGUBANG-like	0
Cq6A_60838254-60848048	BLASTED	autophagy-related protein 13b-like	0
Cq6A_61350723-61362686	BLASTED	uncharacterized protein LOC110695236	0
Cq6A_66393093-66397132	BLASTED	lipid phosphate phosphatase epsilon 1, chloroplastic-like	1.39149e-68
Cq6A_8724125-8729763	BLASTED	uncharacterized protein LOC110798179	0
Cq6B_15988496-15995142	BLASTED	PREDICTED: uncharacterized protein LOC109133694	3.08186e-24
Cq6B_18862875-18866680	BLASTED	zinc finger BED domain-containing protein RICESLEEPER 2	0
Cq6B_2047060-2049066	BLASTED	uncharacterized protein LOC110729176	2.86431e-128
Cq6B_54805653-54806694	NO-BLAST	---NA---	-
Cq6B_24895824-24900759	BLASTED	uncharacterized protein LOC110684589	1.20403e-35
Cq6B_26935355-26941181	BLASTED	uncharacterized protein LOC110791000	1.95961e-175
Cq6B_30461952-30467411	BLASTED	PREDICTED: uncharacterized protein LOC104906557	5.19376e-28
Cq6B_61293981-61295229	NO-BLAST	---NA---	-
Cq6B_33831743-33841735	BLASTED	AP3-complex subunit beta-A-like	1.23769e-28
Cq6B_40657534-40660707	BLASTED	uncharacterized protein LOC110731442	0
Cq6B_43431581-43441178	BLASTED	protein FAR1-RELATED SEQUENCE 5-like	2.96055e-140
Cq6B_45556978-45560133	BLASTED	IRK-interacting protein-like isoform X2	4.42735e-13
Cq6B_46769867-46773630	BLASTED	probable metal-nicotianamine transporter YSL6	6.46419e-18
Cq6B_52096952-52099368	BLASTED	uncharacterized protein LOC110735461	7.71868e-07
Cq6B_54212491-54223299	BLASTED	transposon-like protein	0
Cq6B_70357611-70358193	NO-BLAST	---NA---	-
Cq6B_54789325-54807811	BLASTED	Ty3/gypsy retrotransposon protein	0
Cq6B_54883681-54887586	BLASTED	5-methyltetrahydropteroyltriglutamate--homocysteine methyltransferase-like	2.29883e-31
Cq6B_5522587-5525742	BLASTED	protein-tyrosine-phosphatase MKP1-like	0
Cq6B_57621759-57625635	BLASTED	ran-binding protein 1 homolog c-like	2.60978e-27
Cq6B_63674278-63689155	BLASTED	protein C2-DOMAIN ABA-RELATED 7-like	2.56945e-50
Cq6B_66902-71778	BLASTED	probable cytosolic oligopeptidase A	1.74254e-45
Cq6B_67237858-67251258	BLASTED	uncharacterized protein LOC110726638	0
Cq6B_67492842-67500234	BLASTED	protein FAR1-RELATED SEQUENCE 6-like	0
Cq6B_68398813-68412877	BLASTED	glutamine--tRNA ligase-like	9.17434e-48
Cq6B_69824797-69839541	BLASTED	uncharacterized protein LOC110786568	0
Cq6B_69843620-69844497	BLASTED	uncharacterized protein LOC110725954	3.24599e-43
Cq7A_1-1040	NO-BLAST	---NA---	-
Cq7A_11763532-11764508	NO-BLAST	---NA---	-
Cq6B_71962244-71978901	BLASTED	protein FAR1-RELATED SEQUENCE 5-like	0
Cq7A_23096356-23097234	NO-BLAST	---NA---	-
Cq6B_76576895-76582963	BLASTED	uncharacterized protein LOC110723172	2.35823e-114
Cq6B_76626896-76635035	BLASTED	hypothetical protein SOVF_020890	9.12483e-26
Cq7A_34606767-34606989	NO-BLAST	---NA---	-
Cq6B_78955827-78958527	BLASTED	double-stranded RNA-binding protein 5-like	8.11998e-105
Cq6B_7999322-8009661	BLASTED	protein FAR1-RELATED SEQUENCE 5-like	1.38592e-33
Cq6B_80358487-80365599	BLASTED	protein TOM THREE HOMOLOG 1	1.26607e-21
Cq6B_81667267-81670803	BLASTED	serine/threonine-protein kinase TIO-like	2.98318e-38
Cq6B_87061641-87067261	BLASTED	beta-galactosidase 3-like	0
Cq7A_10224-16889	BLASTED	uncharacterized protein LOC110777339	0
Cq7A_16418774-16432214	BLASTED	RNA polymerase alpha subunit	1.01438e-170
Cq7A_31410455-31413715	BLASTED	uncharacterized protein LOC110684924 isoform X1	1.30026e-141
Cq7A_32473471-32480301	BLASTED	Copia GAG protein	3.29378e-42
Cq7A_46975610-46986760	BLASTED	uncharacterized protein LOC110686343	0
Cq7A_9469685-9471367	NO-BLAST	---NA---	-
Cq7A_47274437-47290884	BLASTED	uncharacterized protein LOC110734016	0
Cq7A_48577172-48578744	BLASTED	uncharacterized protein LOC110694144	2.75791e-06
Cq7A_51043164-51045673	BLASTED	uncharacterized protein LOC110805637	1.14404e-11
Cq7B_17686005-17689072	NO-BLAST	---NA---	-
Cq7A_56774501-56780234	BLASTED	probable inactive receptor kinase At5g58300	0
Cq7A_6957207-6974738	BLASTED	subtilisin-like protease SBT1.5	0
Cq7B_24676662-24680647	NO-BLAST	---NA---	-
Cq7A_8305431-8313153	BLASTED	IRK-interacting protein-like isoform X1	0
Cq7A_8553577-8564301	BLASTED	ankyrin-1-like	0
Cq7B_27762910-27763999	NO-BLAST	---NA---	-
Cq7B_30794713-30795633	NO-BLAST	---NA---	-
Cq7A_9154054-9160670	BLASTED	uncharacterized protein LOC110707921 isoform X1	5.61294e-127
Cq7B_10817048-10820920	BLASTED	Integrase catalytic core	0
Cq7B_14852648-14855660	BLASTED	uncharacterized protein LOC110720828	3.78133e-13
Cq7B_16351389-16354755	BLASTED	hypothetical protein POTOM_046918	1.47337e-131
Cq7B_20560348-20563395	BLASTED	protein LYK5	0
Cq7B_22607579-22609935	BLASTED	uncharacterized protein LOC110789571	4.86776e-156
Cq7B_25425081-25434247	BLASTED	uncharacterized protein LOC110682635	0
Cq7B_27575672-27580101	BLASTED	macrophage migration inhibitory factor homolog isoform X2	8.04698e-44
Cq7B_33241737-33243802	BLASTED	photosystem I subunit IX	1.58707e-22
Cq7B_42418436-42422709	BLASTED	uncharacterized protein LOC110704025	2.93164e-24
Cq7B_4262702-4272949	BLASTED	putative disease resistance protein RGA1	0
Cq7B_46961503-46975659	BLASTED	uncharacterized protein LOC110697583 isoform X1	0
Cq7B_49087606-49091669	BLASTED	probable alkaline/neutral invertase F	2.24972e-61
Cq7B_5103312-5108160	BLASTED	Cyclin_N domain-containing protein/Cyclin_C domain-containing protein	5.02819e-66
Cq7B_67859855-67860653	NO-BLAST	---NA---	-
Cq7B_52224890-52228220	BLASTED	probable beta-1,3-galactosyltransferase 8	6.54471e-11
Cq7B_52240655-52243468	BLASTED	malate dehydrogenase	2.23657e-53
Cq7B_71842882-71844010	NO-BLAST	---NA---	-
Cq7B_54771287-54778322	BLASTED	uncharacterized protein LOC110684209	7.79672e-84
Cq7B_5815578-5825945	BLASTED	uncharacterized protein LOC110716457	2.02203e-31
Cq7B_63169580-63175388	BLASTED	putative FBD-associated F-box protein At1g55030 isoform X1	0
Cq7B_6362271-6372931	BLASTED	peptidyl-prolyl cis-trans isomerase FKBP42-like	3.01182e-28
Cq7B_6644493-6652158	BLASTED	kinesin-like protein KIN-7E	2.24433e-138
Cq7B_67721150-67723192	BLASTED	uncharacterized protein LOC110709417 isoform X1	4.45393e-124
Cq7B_7655678-7656794	NO-BLAST	---NA---	-
Cq7B_8892806-8893305	NO-BLAST	---NA---	-
Cq7B_71768904-71782311	BLASTED	sorting nexin 1-like isoform X1	1.07023e-61
Cq8A_14913683-14932620	NO-BLAST	---NA---	-
Cq7B_72163899-72165545	BLASTED	putative nuclease HARBI1	1.1975e-83
Cq7B_72802388-72805477	BLASTED	uncharacterized protein LOC110731976 isoform X1	3.70284e-25
Cq8A_18440320-18442667	NO-BLAST	---NA---	-
Cq7B_74096803-74106534	BLASTED	Ty3/gypsy retrotransposon protein	0
Cq7B_74673313-74678963	BLASTED	putative protease Do-like 14	1.49915e-66
Cq7B_74692414-74697029	BLASTED	uncharacterized protein LOC110686460	0
Cq8A_31152947-31153568	NO-BLAST	---NA---	-
Cq8A_31153043-31153435	NO-BLAST	---NA---	-
Cq7B_75827497-75833885	BLASTED	probable serine/threonine-protein kinase PBL8 isoform X1	2.49783e-88
Cq8A_12982812-12986153	BLASTED	transcription factor GTE9-like	0
Cq8A_16560250-16562326	BLASTED	mitochondrial uncoupling protein 2-like isoform X1	1.24967e-18
Cq8A_16769002-16780341	BLASTED	katanin p60 ATPase-containing subunit A-like 2 isoform X2	9.28381e-37
Cq8A_21014027-21019908	BLASTED	ras-related protein YPT3-like	9.4264e-88
Cq8A_21629496-21635933	BLASTED	Copia GAG protein	5.54541e-40
Cq8A_32233835-32245942	BLASTED	Copia GAG protein	4.7047e-40
Cq8A_32638641-32641254	BLASTED	probable LRR receptor-like serine/threonine-protein kinase At4g29180	1.22402e-14
Cq8A_34369585-34377377	BLASTED	syntaxin-81-like	9.84616e-15
Cq8A_36016694-36019123	BLASTED	uncharacterized protein LOC110701677	1.46836e-06
Cq8A_44719547-44736648	BLASTED	uncharacterized protein LOC110686804	0
Cq8A_506757-508783	BLASTED	uncharacterized protein LOC110801705	6.93867e-130
Cq8A_51056266-51061036	BLASTED	inactive leucine-rich repeat receptor-like serine/threonine-protein kinase At5g24100	9.10651e-13
Cq8A_6817787-6819646	NO-BLAST	---NA---	-
Cq8A_51675558-51676555	BLASTED	uncharacterized protein LOC110720677	0
Cq8A_52567899-52572282	BLASTED	probable receptor-like serine/threonine-protein kinase At5g57670	1.2565e-46
Cq8A_54317918-54321856	BLASTED	eukaryotic translation initiation factor 4E-1-like	2.26034e-49
Cq8A_5493302-5497752	BLASTED	uncharacterized protein LOC110693563	9.50717e-39
Cq8A_56737589-56741642	BLASTED	pre-mRNA-splicing factor ATP-dependent RNA helicase DEAH1-like	0
Cq8A_58670147-58671959	BLASTED	uncharacterized serine-rich protein C215.13-like	1.80744e-102
Cq8A_7347657-7352320	BLASTED	DNA ligase 1-like	4.99745e-54
Cq8B_10868773-10870044	BLASTED	uncharacterized protein LOC110688807	6.74198e-11
Cq8B_11939631-11943012	BLASTED	mariner transposase	0
Cq8B_13733339-13736600	BLASTED	F-box/LRR-repeat protein 13-like	3.53449e-20
Cq8B_15909129-15910835	BLASTED	hypothetical protein BVRB_4g092900	1.72529e-10
Cq8B_271768-273574	NO-BLAST	---NA---	-
Cq8B_17206596-17207537	BLASTED	uncharacterized protein LOC110739375	6.83079e-05
Cq8B_23082098-23086521	BLASTED	hypothetical protein KSS87_021988	5.01629e-134
Cq8B_33668920-33670180	NO-BLAST	---NA---	-
Cq8B_37143382-37144120	NO-BLAST	---NA---	-
Cq8B_270470-277042	BLASTED	Copia GAG protein	5.3129e-42
Cq8B_49483901-49486187	NO-BLAST	---NA---	-
Cq8B_30371619-30375920	BLASTED	protein FAR-RED IMPAIRED RESPONSE 1-like	0
Cq8B_3115310-3118770	BLASTED	high mobility group B protein 15-like isoform X1	3.00865e-23
Cq8B_399723-401361	BLASTED	leucine-rich repeat extensin-like protein 3	5.47317e-24
Cq8B_4952208-4960616	BLASTED	uncharacterized protein LOC110735097	1.12459e-93
Cq8B_53039600-53049299	BLASTED	hypothetical protein SOVF_158470	1.3095e-130
Cq8B_60526451-60531491	BLASTED	deoxyhypusine synthase-like isoform X1	5.7898e-71
Cq8B_68438756-68442854	BLASTED	uncharacterized protein LOC110725528	5.15088e-95
Cq8B_68715232-68721316	BLASTED	crooked neck-like protein 1	0
Cq8B_70667962-70682315	BLASTED	protein argonaute PNH1-like	4.39671e-142
Cq8B_74226064-74233731	BLASTED	afadin- and alpha-actinin-binding protein-like isoform X5	1.1653e-41
Cq8B_8728746-8734051	BLASTED	uncharacterized protein LOC110715079	2.85003e-74
Cq9A_10658662-10664231	BLASTED	interactor of constitutive active ROPs 3-like	0
Cq9A_12333075-12345231	BLASTED	reverse transcriptase domain-containing protein	1.42969e-57
Cq9A_12597694-12604351	BLASTED	uncharacterized protein LOC110712020 isoform X1	0
Cq9A_1786204-1787492	NO-BLAST	---NA---	-
Cq9A_16287553-16293106	BLASTED	uncharacterized protein LOC110713285	3.48609e-76
Cq9A_17556872-17560020	BLASTED	uncharacterized protein LOC110685179	1.5963e-165
Cq9A_20379524-20380019	NO-BLAST	---NA---	-
Cq9A_24053587-24058909	NO-BLAST	---NA---	-
Cq9A_18985273-18991904	BLASTED	Copia GAG protein	9.52622e-40
Cq9A_19317745-19321822	BLASTED	alanine--glyoxylate aminotransferase 2 homolog 1, mitochondrial-like isoform X1	7.44295e-63
Cq9A_25290289-25296366	BLASTED	O-acyltransferase WSD1-like	0
Cq9A_44845826-44848076	NO-BLAST	---NA---	-
Cq9A_29462031-29472830	BLASTED	PREDICTED: uncharacterized protein LOC108204110	0
Cq9A_46652062-46653919	NO-BLAST	---NA---	-
Cq9A_43392834-43394427	BLASTED	trihelix transcription factor ASIL1-like	0
Cq9A_449603-453416	BLASTED	uncharacterized protein LOC110716320 isoform X1	0
Cq9A_47094384-47100239	BLASTED	probable receptor-like serine/threonine-protein kinase At4g34500	7.60215e-94
Cq9A_4819473-4821624	BLASTED	PREDICTED: uncharacterized protein LOC104897331	1.44647e-82
Cq9A_48251216-48258918	BLASTED	kinesin-like protein KIN-7E	9.00336e-155
Cq9A_50894539-50896885	NO-BLAST	---NA---	-
Cq9A_49774052-49778490	BLASTED	uncharacterized protein LOC110718730 isoform X2	0
Cq9A_50328856-50330674	BLASTED	aminoacylase-1-like isoform X2	6.99926e-73
Cq9A_5095594-5105164	BLASTED	histidine kinase 2-like	5.82032e-130
Cq9A_5675537-5688780	BLASTED	uncharacterized protein LOC110691799	9.02325e-97
Cq9A_7158442-7160190	BLASTED	D-glycerate 3-kinase, chloroplastic-like	4.76519e-30
Cq9A_76535-85865	BLASTED	alpha-galactosidase-like isoform X1	1.02632e-72
Cq9A_8418330-8421289	BLASTED	UDP-glucose 6-dehydrogenase 1-like	0
Cq9A_9793193-9797822	BLASTED	transposon Pol polyprotein	1.78328e-69
Cq9B_11778668-11794262	BLASTED	retrovirus-related Pol polyprotein from transposon TNT 1-94	0
Cq9B_12049493-12054805	BLASTED	NADH dehydrogenase [ubiquinone] 1 alpha subcomplex subunit 8-A-like	8.88039e-29
Cq9B_1524588-1526683	NO-BLAST	---NA---	-
Cq9B_12089-20109	BLASTED	uncharacterized protein LOC110683603 isoform X1	4.72076e-100
Cq9B_1724670-1729960	BLASTED	dehydrodolichyl diphosphate synthase 2	9.44772e-83
Cq9B_21769751-21770264	NO-BLAST	---NA---	-
Cq9B_20361135-20364831	BLASTED	PREDICTED: uncharacterized protein LOC104899603	4.77527e-167
Cq9B_30293314-30294442	NO-BLAST	---NA---	-
Cq9B_22549959-22557769	BLASTED	uncharacterized protein LOC110689441	0
Cq9B_32834642-32838686	NO-BLAST	---NA---	-
Cq9B_30574357-30579734	BLASTED	DNA mismatch repair protein Msh3-like	5.61129e-95
Cq9B_452574-459906	BLASTED	transcription factor LHW-like	0
Cq9B_46759422-46765488	BLASTED	uncharacterized protein LOC110735538 isoform X3	1.37168e-161
Cq9B_49172986-49183359	BLASTED	F-box/LRR-repeat protein At1g06630-like	6.58756e-126
Cq9B_50243911-50245493	BLASTED	uncharacterized protein LOC110689788	1.01418e-69
Cq9B_5549698-5562771	BLASTED	protein HOTHEAD-like	0
Cq9B_81771-88737	BLASTED	uncharacterized protein LOC110712983	0
Cq9B_952964-955926	BLASTED	uncharacterized protein LOC110683534	0
Cq4A_11680804-11695984	BLASTED	sporozoite surface protein 2-like	0
Cq7A_49084316-49092624	BLASTED	pyruvate kinase 1, cytosolic-like isoform X2	2.03121e-30
Cq3B_57963033-57969020	BLASTED	PTI1-like tyrosine-protein kinase 3 isoform X2	6.64275e-128
Cq4A_6903809-6909463	BLASTED	protein SUPPRESSOR OF GENE SILENCING 3	9.29943e-138
Cq7B_39884294-39891782	BLASTED	L-type lectin-domain containing receptor kinase VIII.1-like	0
Cq1B_66230990-66236551	BLASTED	isoprenylcysteine alpha-carbonyl methylesterase ICME-like	1.82209e-38
Cq5A_48543534-48546311	BLASTED	HVA22-like protein e isoform X2	6.24525e-15
Cq8A_54507667-54521789	BLASTED	copia LTR rider	0
Cq5A_21068404-21079680	BLASTED	cationic amino acid transporter 2, vacuolar-like isoform X3	1.08976e-84
Cq1B_2925463-2933510	BLASTED	ATP-dependent zinc metalloprotease FTSH, chloroplastic-like	0
Cq2A_8991470-8994083	BLASTED	aldehyde dehydrogenase family 3 member H1-like	1.25437e-21
Cq8A_43453163-43460945	BLASTED	acyl-CoA-binding domain-containing protein 4-like	2.11666e-85
Cq5B_4914823-4932720	NO-BLAST	---NA---	-
Cq5B_16952404-17032135	NO-BLAST	---NA---	-
Cq2A_15522250-15547087	NO-BLAST	---NA---	-
Cq3A_17531582-17623685	NO-BLAST	---NA---	-
Shoot apical meristem
Cq1A_13673665-13679521	BLASTED	post-GPI attachment to proteins factor 3 isoform X1	6.68321e-58
Cq1A_13933777-13934489	BLASTED	uncharacterized protein LOC110691060	5.62169e-13
Cq1A_14674912-14676728	BLASTED	heat shock 70 kDa protein 18-like	0
Cq1A_15603325-15606138	BLASTED	uncharacterized protein LOC125493663	5.89347e-114
Cq1A_17411452-17420172	BLASTED	uncharacterized protein LOC110735813	0
Cq1A_18261314-18269297	BLASTED	uncharacterized protein LOC110738552	1.39147e-59
Cq1A_19909105-19912326	NO-BLAST	---NA---
Cq1A_20221610-20222533	BLASTED	DNA polymerase alpha catalytic subunit-like	6.20588e-06
Cq1A_20314746-20324471	BLASTED	protein FAR1-RELATED SEQUENCE 5-like	0
Cq1A_22173727-22178537	BLASTED	uncharacterized protein LOC110706454	4.74055e-157
Cq1A_25381636-25386788	NO-BLAST	---NA---
Cq1A_28479459-28488379	NO-BLAST	---NA---
Cq1A_33369055-33370671	NO-BLAST	---NA---
Cq1A_41223879-41226546	BLASTED	hypothetical protein SLEP1_g11350	1.62981e-08
Cq1A_44139970-44140620	BLASTED	probable arabinosyltransferase ARAD1 isoform X1	1.64308e-32
Cq1A_44886790-44889748	BLASTED	uncharacterized protein LOC110728351 isoform X2	3.26054e-09
Cq1A_46604495-46610456	BLASTED	hypothetical protein KSS87_002321	2.65202e-153
Cq1A_46665379-46673722	BLASTED	uncharacterized protein LOC110716606 isoform X1	0
Cq1A_47857262-47859267	BLASTED	uncharacterized protein LOC110719958	9.11755e-22
Cq1A_49931682-49933090	NO-BLAST	---NA---
Cq1A_54378590-54380212	BLASTED	uncharacterized protein LOC110703657	2.39285e-53
Cq1A_6883554-6886730	BLASTED	uncharacterized protein LOC110721441	4.37198e-36
Cq1B_10867961-10868603	NO-BLAST	---NA---
Cq1B_1482428-1483055	BLASTED	uncharacterized protein LOC110795405 isoform X1	0.000321459
Cq1B_15517007-15518287	BLASTED	cytochrome P450 704C1-like	1.93522e-126
Cq1B_15575734-15577217	BLASTED	allene oxide synthase 1, chloroplastic-like	0
Cq1B_15890079-15894117	BLASTED	uncharacterized protein LOC104884079	4.40634e-77
Cq1B_16171174-16173375	BLASTED	uncharacterized protein LOC110700740	1.94031e-50
Cq1B_27439155-27442089	NO-BLAST	---NA---
Cq1B_31851565-31855212	BLASTED	zinc finger MYM-type protein 1-like	0
Cq1B_34828092-34833205	BLASTED	uncharacterized protein LOC110734016	8.35224e-156
Cq1B_34904808-34909159	BLASTED	uncharacterized protein LOC110696272 isoform X1	5.95151e-143
Cq1B_36147558-36149620	BLASTED	uncharacterized protein LOC110738963	2.03592e-08
Cq1B_41876392-41877482	NO-BLAST	---NA---
Cq1B_4415247-4416398	BLASTED	uncharacterized protein LOC110694856	1.1414e-21
Cq1B_48327687-48330857	NO-BLAST	---NA---
Cq1B_49528395-49529985	BLASTED	uncharacterized protein LOC110735405	1.35179e-27
Cq1B_51180552-51182209	NO-BLAST	---NA---
Cq1B_54348466-54365885	BLASTED	Ty3/gypsy retrotransposon protein	0
Cq1B_54880851-54888156	BLASTED	protein FAR-RED IMPAIRED RESPONSE 1-like	0
Cq1B_57710429-57713527	BLASTED	uncharacterized protein LOC110715993	2.23999e-56
Cq1B_65024463-65035777	BLASTED	protein WALLS ARE THIN 1-like	7.35928e-82
Cq1B_69770195-69771376	BLASTED	uncharacterized protein LOC110691060	2.73923e-40
Cq1B_69978599-69979468	BLASTED	uncharacterized protein LOC110691060	8.44061e-37
Cq1B_70739840-70740771	BLASTED	hypothetical protein KSS87_012218	1.62759e-07
Cq1B_923156-924980	BLASTED	uncharacterized protein LOC110806123	2.30737e-12
Cq2A_10948208-10951042	NO-BLAST	---NA---
Cq2A_113394-117306	BLASTED	albumin-2-like	0
Cq2A_113394-117330	BLASTED	albumin-2-like	0
Cq2A_15712317-15717397	BLASTED	uncharacterized protein LOC110696930 isoform X1	1.71836e-49
Cq2A_15896035-15902312	BLASTED	hypothetical protein BVRB_2g040930	3.02835e-11
Cq2A_27956139-27962260	BLASTED	Copia GAG protein	1.75963e-30
Cq2A_36967964-36979812	BLASTED	lupeol synthase-like isoform X2	1.59539e-99
Cq2A_37035571-37036503	NO-BLAST	---NA---
Cq2A_38621522-38626571	BLASTED	protein MAINTENANCE OF MERISTEMS-like	1.01676e-150
Cq2A_39557884-39562076	BLASTED	zinc finger BED domain-containing protein RICESLEEPER 2-like	0
Cq2A_40761780-40765706	BLASTED	myosin-2 heavy chain-like	1.88936e-24
Cq2A_42082942-42086144	BLASTED	zinc finger MYM-type protein 1-like	0
Cq2A_43178025-43178720	BLASTED	protein MAIN-LIKE 1-like	1.32566e-94
Cq2A_43178909-43179265	BLASTED	protein MAIN-LIKE 1-like	6.41604e-75
Cq2A_43230623-43232540	NO-BLAST	---NA---
Cq2A_45611774-45612153	BLASTED	myosin-7B-like	1.20035e-18
Cq2A_48474523-48475156	BLASTED	merozoite surface protein 1-like	8.20593e-121
Cq2A_48812231-48812940	NO-BLAST	---NA---
Cq2A_49586339-49588727	BLASTED	uncharacterized protein LOC110683129	1.38944e-07
Cq2A_6543108-6548123	BLASTED	isoflavone reductase-like protein	8.17236e-42
Cq2A_6869241-6873197	BLASTED	zinc finger BED domain-containing protein RICESLEEPER 2-like	5.50146e-163
Cq2B_10390103-10391085	BLASTED	uncharacterized protein LOC110685283	5.18624e-52
Cq2B_11510564-11512783	NO-BLAST	---NA---
Cq2B_1208585-1211018	BLASTED	uncharacterized protein LOC110735516	1.30262e-38
Cq2B_16388662-16390216	BLASTED	uncharacterized protein LOC110732843	1.28971e-40
Cq2B_1676573-1681049	BLASTED	cysteine synthase 2-like	1.62231e-129
Cq2B_18426273-18427215	NO-BLAST	---NA---
Cq2B_20504544-20520394	BLASTED	uncharacterized protein LOC110735140	3.08676e-110
Cq2B_20538446-20541800	BLASTED	zinc finger MYM-type protein 1-like	0
Cq2B_23543065-23547555	BLASTED	mediator of RNA polymerase II transcription subunit 8-like isoform X1	3.68421e-24
Cq2B_28676572-28680071	BLASTED	60S ribosomal protein L24	1.7103e-13
Cq2B_30516119-30519554	BLASTED	uncharacterized protein LOC110699547	2.78893e-06
Cq2B_37855372-37868445	BLASTED	uncharacterized protein LOC110715129	0
Cq2B_39956510-39957720	NO-BLAST	---NA---
Cq2B_44562667-44565462	NO-BLAST	---NA---
Cq2B_4582450-4584986	NO-BLAST	---NA---
Cq2B_49037901-49039129	BLASTED	uncharacterized protein LOC110703699	3.22597e-94
Cq2B_50019967-50021468	NO-BLAST	---NA---
Cq2B_50020470-50021276	NO-BLAST	---NA---
Cq2B_53352721-53353810	NO-BLAST	---NA---
Cq2B_53426529-53429123	BLASTED	uncharacterized protein LOC110739341	0.000106238
Cq2B_54211677-54212505	BLASTED	protein MAIN-LIKE 1-like	1.48104e-152
Cq2B_56387128-56390141	BLASTED	uncharacterized protein LOC110733231	7.66169e-38
Cq2B_57004991-57008522	BLASTED	G-type lectin S-receptor-like serine/threonine-protein kinase LECRK3	1.76949e-113
Cq2B_6002744-6006923	BLASTED	uncharacterized protein LOC110681674 isoform X1	6.07894e-39
Cq2B_6023796-6033336	BLASTED	retrotransposon protein	0
Cq2B_65459372-65459914	BLASTED	serine/threonine-protein phosphatase 7 long form homolog	7.36135e-28
Cq2B_6740275-6743244	BLASTED	cytosolic sulfotransferase 15-like	1.45292e-161
Cq2B_67421844-67426829	BLASTED	protein ALP1-like isoform X1	0
Cq2B_68006636-68008277	BLASTED	uncharacterized protein LOC110691060	6.4201e-60
Cq2B_68575707-68576408	NO-BLAST	---NA---
Cq2B_71830029-71830909	NO-BLAST	---NA---
Cq2B_73390266-73394752	BLASTED	uncharacterized protein At1g04910-like isoform X1	1.4251e-62
Cq2B_7935415-7939246	BLASTED	tabersonine 16-hydroxylase 1-like	3.04398e-14
Cq2B_9398933-9406178	BLASTED	hypothetical protein L2E82_52720	4.44979e-21
Cq3A_10873633-10877575	BLASTED	hypothetical protein SOVF_055050	0
Cq3A_13263846-13264471	NO-BLAST	---NA---
Cq3A_13876667-13881528	BLASTED	uncharacterized protein LOC110717698	3.7561e-161
Cq3A_14003419-14007655	NO-BLAST	---NA---
Cq3A_14007098-14007622	NO-BLAST	---NA---
Cq3A_15313823-15323731	BLASTED	uncharacterized protein LOC110717799 isoform X8	2.52584e-134
Cq3A_17473342-17478185	BLASTED	uncharacterized protein LOC110713739	4.47158e-101
Cq3A_17929545-17931365	BLASTED	basic 7S globulin-like	0
Cq3A_21019535-21021775	BLASTED	probable serine/threonine-protein kinase samkC	2.94476e-50
Cq3A_21019539-21021160	BLASTED	probable serine/threonine-protein kinase samkC	1.93393e-50
Cq3A_22332797-22338673	BLASTED	proteasome subunit beta type-2-A-like	3.59345e-25
Cq3A_22546329-22550948	BLASTED	cell division cycle 20.1, cofactor of APC complex-like	9.26265e-45
Cq3A_24171754-24173191	NO-BLAST	---NA---
Cq3A_3852165-3853117	NO-BLAST	---NA---
Cq3A_39845673-39848336	BLASTED	pectinesterase-like	0
Cq3A_39897464-39897692	NO-BLAST	---NA---
Cq3A_40038380-40043996	BLASTED	uncharacterized protein LOC110734969	7.71662e-25
Cq3A_40236209-40244467	BLASTED	probable N-acetyl-gamma-glutamyl-phosphate reductase, chloroplastic	9.26265e-45
Cq3A_40306658-40306908	NO-BLAST	---NA---
Cq3A_40542025-40548225	BLASTED	transmembrane emp24 domain-containing protein p24beta2-like	7.89944e-44
Cq3A_40823578-40824412	BLASTED	uncharacterized protein LOC110689147	2.26904e-14
Cq3A_40960176-40960851	BLASTED	DNA mismatch repair protein MSH6 isoform X1	4.18178e-53
Cq3A_41435078-41445763	BLASTED	proline--tRNA ligase, cytoplasmic-like	6.18294e-39
Cq3A_41517797-41518052	NO-BLAST	---NA---
Cq3A_42491955-42497375	BLASTED	dirigent protein 18-like	7.31935e-138
Cq3A_42553254-42555631	BLASTED	protein PAM71-homolog, cytoplasmic-like	3.50037e-27
Cq3A_48474712-48475680	NO-BLAST	---NA---
Cq3A_48474819-48475592	NO-BLAST	---NA---
Cq3A_49720831-49729758	BLASTED	copia LTR rider	0
Cq3A_51497565-51498416	BLASTED	serine/threonine-protein phosphatase 7 long form homolog	4.29413e-82
Cq3A_51565035-51568204	BLASTED	putative disease resistance protein RGA3	0
Cq3A_54490454-54492995	BLASTED	uncharacterized protein LOC125493663	2.17131e-06
Cq3A_54870632-54874575	BLASTED	putative lipoate-protein ligase A	5.92188e-42
Cq3A_54926339-54932030	BLASTED	uncharacterized protein LOC110711536 isoform X2	2.16216e-39
Cq3A_54951417-54951737	BLASTED	tRNA:m(4)X modification enzyme TRM13 homolog	9.364e-24
Cq3A_55023605-55024435	BLASTED	putative reverse transcriptase domain-containing protein	1.01141e-59
Cq3A_55069927-55072603	BLASTED	putative disease resistance RPP13-like protein 1	0
Cq3A_55166039-55175997	BLASTED	aladin-like	3.33599e-39
Cq3A_55223034-55232688	BLASTED	probable protein S-acyltransferase 4	3.11094e-97
Cq3A_55249181-55252948	BLASTED	E3 ubiquitin ligase PARAQUAT TOLERANCE 3-like isoform X1	1.78531e-46
Cq3A_55415119-55416627	BLASTED	pentatricopeptide repeat-containing protein At1g05600	0
Cq3A_55443599-55448458	BLASTED	uncharacterized protein LOC110720060	2.12627e-37
Cq3A_55665920-55667941	BLASTED	uncharacterized protein LOC110793224	4.61186e-20
Cq3A_55682607-55687805	BLASTED	uncharacterized protein LOC110724600	1.65628e-25
Cq3A_56069484-56075602	BLASTED	putative aldo-keto reductase 2	1.34035e-90
Cq3A_6639572-6640713	NO-BLAST	---NA---
Cq3B_10054215-10065041	BLASTED	MATH domain-containing protein At5g43560-like isoform X1	0
Cq3B_10435593-10436002	BLASTED	B3 domain-containing protein REM20-like	9.53888e-18
Cq3B_15422047-15423344	NO-BLAST	---NA---
Cq3B_16305724-16306641	BLASTED	uncharacterized protein LOC110706038	4.60262e-05
Cq3B_16926214-16932685	BLASTED	hypothetical protein IEQ34_000063	2.81257e-11
Cq3B_20861166-20867196	BLASTED	glucan endo-1 3-beta-glucosidase 8-like	0
Cq3B_32386880-32389287	BLASTED	uncharacterized protein LOC110694856	1.55979e-135
Cq3B_32801540-32806322	BLASTED	uncharacterized protein LOC110801428	1.5946e-06
Cq3B_44886835-44888941	BLASTED	uncharacterized protein LOC110683307	6.53409e-32
Cq3B_48057587-48058769	NO-BLAST	---NA---
Cq3B_50134715-50141178	BLASTED	putative 1-deoxy-D-xylulose-5-phosphate synthase chloroplastic	5.43458e-160
Cq3B_50244483-50258366	BLASTED	protein HIRA-like isoform X1	1.07563e-70
Cq3B_51288356-51289630	NO-BLAST	---NA---
Cq3B_51328584-51330074	BLASTED	probable calcium-binding protein CML21	4.76741e-10
Cq3B_51732311-51732779	BLASTED	uncharacterized protein LOC110724097	1.88896e-45
Cq3B_52229404-52230265	BLASTED	uncharacterized protein LOC110804610	4.47783e-25
Cq3B_5409673-5413788	BLASTED	uncharacterized protein LOC110791197	0
Cq3B_56533339-56536305	BLASTED	uncharacterized protein LOC110711597	5.85682e-23
Cq3B_58621756-58626484	BLASTED	U-box domain-containing protein 34-like	5.57473e-08
Cq3B_58621808-58622985	NO-BLAST	---NA---
Cq3B_60668907-60670842	BLASTED	F-box/kelch-repeat protein SKIP20-like	0
Cq3B_61981435-61982679	BLASTED	zinc finger BED domain-containing protein RICESLEEPER 3-like	1.02693e-24
Cq3B_62534235-62534878	NO-BLAST	---NA---
Cq3B_65953854-65960206	BLASTED	transforming growth factor-beta receptor-associated protein 1-like	1.51394e-92
Cq3B_7041253-7044572	BLASTED	vesicle-associated protein 3-1-like	2.56871e-34
Cq3B_9532652-9535115	BLASTED	acid beta-fructofuranosidase-like	9.45776e-44
Cq3B_9675628-9678516	BLASTED	disease resistance protein RGA2-like isoform X1	5.47846e-140
Cq3B_9714217-9717784	BLASTED	putative glycerol-3-phosphate transporter 1	0
Cq3B_9759858-9760196	BLASTED	hypothetical protein BVRB_8g200930	1.42219e-08
Cq3B_9804795-9805227	BLASTED	uncharacterized protein LOC110717593	1.28127e-25
Cq3B_9826447-9828117	BLASTED	hypothetical protein Leryth_024539	8.39399e-07
Cq3B_9899497-9904395	BLASTED	uncharacterized protein LOC110689341 isoform X5	3.93779e-26
Cq4A_10569369-10571311	BLASTED	HIPL1 protein-like	2.26031e-28
Cq4A_13165269-13169038	BLASTED	ankyrin repeat-containing protein ITN1-like	1.68956e-142
Cq4A_13691895-13694514	BLASTED	uncharacterized protein LOC110737135	0
Cq4A_14392308-14406028	BLASTED	uncharacterized protein LOC110712973	3.26284e-107
Cq4A_15854269-15860508	BLASTED	Retrovirus-related Pol polyprotein from transposon TNT 1-94	0
Cq4A_16899105-16899587	NO-BLAST	---NA---
Cq4A_23905526-23908837	NO-BLAST	---NA---
Cq4A_2776103-2776932	NO-BLAST	---NA---
Cq4A_31209383-31211573	BLASTED	PREDICTED: uncharacterized protein LOC108212210	0
Cq4A_35359007-35359469	NO-BLAST	---NA---
Cq4A_36285057-36291688	BLASTED	Copia GAG protein	2.39208e-40
Cq4A_4233578-4235058	NO-BLAST	---NA---
Cq4A_45278147-45282515	BLASTED	V-type proton ATPase subunit B 2 isoform D	2.48539e-15
Cq4A_45452341-45456440	BLASTED	endoglucanase 5-like	1.9138e-18
Cq4A_46444756-46447589	BLASTED	uncharacterized protein LOC110731058	1.19394e-16
Cq4A_4645588-4647897	NO-BLAST	---NA---
Cq4A_47220939-47224126	BLASTED	probable inactive receptor kinase At5g67200	1.84637e-12
Cq4A_48692835-48694165	BLASTED	uncharacterized protein LOC110730561 isoform X3	2.46397e-14
Cq4A_49366098-49366727	BLASTED	uncharacterized protein LOC110786955	1.94599e-26
Cq4A_50130135-50130881	BLASTED	uncharacterized protein LOC110691356	5.98496e-38
Cq4A_51370584-51370988	BLASTED	uncharacterized protein LOC110685775	2.49018e-93
Cq4A_57020631-57035675	BLASTED	Retrovirus-related Pol polyprotein from transposon TNT 1-94	0
Cq4A_58457450-58463139	NO-BLAST	---NA---
Cq4A_58606573-58610061	BLASTED	NAD(P)H dehydrogenase (quinone) FQR1	1.79276e-39
Cq4A_7591093-7593795	NO-BLAST	---NA---
Cq4A_7603601-7613554	BLASTED	putative pentatricopeptide repeat-containing protein At1g12700, mitochondrial	0
Cq4B_1054913-1057469	BLASTED	linoleate 13S-lipoxygenase 2-1, chloroplastic-like	2.0972e-150
Cq4B_11671971-11673057	NO-BLAST	---NA---
Cq4B_117350-130061	BLASTED	uncharacterized protein LOC110800978	0
Cq4B_12229030-12235909	BLASTED	ataxia telangiectasia mutated family protein	8.97703e-44
Cq4B_12521587-12524537	BLASTED	UPF0587 protein C1orf123 homolog	8.52986e-23
Cq4B_13486274-13487890	BLASTED	uncharacterized protein LOC110716928	4.02629e-31
Cq4B_14932184-14940582	BLASTED	protein FAR1-RELATED SEQUENCE 5-like	0
Cq4B_16454758-16457861	BLASTED	uncharacterized protein LOC110709337 isoform X1	9.15838e-138
Cq4B_18253394-18258075	BLASTED	phytoene synthase 2, chloroplastic-like	4.90678e-86
Cq4B_18295573-18298327	BLASTED	kinesin-like protein KIN-6	1.12054e-33
Cq4B_18627394-18630409	BLASTED	uncharacterized protein LOC110708251	2.17999e-42
Cq4B_23138713-23140314	NO-BLAST	---NA---
Cq4B_29923484-29926422	BLASTED	uncharacterized protein LOC110714988 isoform X5	1.30504e-23
Cq4B_35996566-36003758	BLASTED	uncharacterized protein LOC110726182 isoform X1	2.51102e-131
Cq4B_37290295-37292091	NO-BLAST	---NA---
Cq4B_37546984-37548939	BLASTED	uncharacterized protein LOC110726156	7.71738e-24
Cq4B_39191330-39193295	BLASTED	GPI mannosyltransferase 1	5.38418e-20
Cq4B_45356238-45360767	BLASTED	putative retrotransposon	0
Cq4B_45360906-45368165	BLASTED	uncharacterized protein LOC110726182 isoform X1	1.28149e-118
Cq4B_46235540-46242063	BLASTED	Copia GAG protein	7.54086e-42
Cq4B_50080001-50083031	BLASTED	hypothetical protein SLEP1_g31068	6.08581e-26
Cq4B_51159070-51165758	BLASTED	Copia GAG protein	1.02033e-41
Cq4B_53220556-53222461	NO-BLAST	---NA---
Cq4B_53667059-53671151	BLASTED	uncharacterized protein LOC110683769	0
Cq4B_5856741-5861445	BLASTED	26.7 kDa heat shock protein, chloroplastic-like isoform X1	4.00804e-61
Cq4B_68829889-68830345	BLASTED	uncharacterized protein LOC110730561 isoform X3	1.77943e-16
Cq4B_68841315-68850359	BLASTED	DNA (cytosine-5)-methyltransferase CMT3-like	8.63633e-31
Cq4B_7055221-7056829	NO-BLAST	---NA---
Cq4B_949842-951049	BLASTED	G-type lectin S-receptor-like serine/threonine-protein kinase LECRK3	0
Cq5A_21443628-21447315	BLASTED	uncharacterized protein LOC110682717	1.20157e-47
Cq5A_21481645-21482269	NO-BLAST	---NA---
Cq5A_21754206-21755668	BLASTED	calcium/calmodulin-regulated receptor-like kinase 1	2.35364e-25
Cq5A_23406441-23411322	BLASTED	ADP-ribosylation factor 1-like	7.34051e-21
Cq5A_23561548-23567153	BLASTED	uncharacterized protein LOC110699571 isoform X1	2.49241e-35
Cq5A_27522196-27527190	BLASTED	sugar transporter ERD6-like 2 isoform X1	9.74069e-43
Cq5A_28154509-28158684	NO-BLAST	---NA---
Cq5A_2939054-2946074	BLASTED	cytochrome P450 710A11-like	0
Cq5A_33313564-33314443	NO-BLAST	---NA---
Cq5A_3426090-3493206
Cq5A_39315969-39317168	BLASTED	uncharacterized protein LOC110702953	1.25647e-74
Cq5A_39832387-39835837	BLASTED	zinc finger BED domain-containing protein RICESLEEPER 2-like	0
Cq5A_39974465-39975087	NO-BLAST	---NA---
Cq5A_40822964-40828072	BLASTED	4-hydroxybenzoate polyprenyltransferase, mitochondrial isoform X1	1.56507e-22
Cq5A_43093977-43094412	BLASTED	protein MAIN-LIKE 1-like	1.81091e-67
Cq5A_47416655-47418628	BLASTED	hypothetical protein Vadar_021295	4.46663e-118
Cq5A_47486798-47487398	BLASTED	uncharacterized protein LOC125498622	4.06805e-08
Cq5A_47764679-47767450	BLASTED	Ty3/gypsy retrotransposon protein	0
Cq5A_4993932-5000033	BLASTED	uncharacterized protein LOC107027628	0
Cq5A_50905988-50908854	BLASTED	uncharacterized protein LOC107027628	0
Cq5A_51449431-51451394	BLASTED	uncharacterized protein LOC110721533	3.19858e-08
Cq5A_5519-14945	BLASTED	putative leucine-rich repeat-containing protein DDB_G0290503	3.14845e-174
Cq5A_57631680-57633507	NO-BLAST	---NA---
Cq5A_58514681-58520281	BLASTED	polyamine oxidase 7-like isoform X1	1.32481e-103
Cq5A_59727360-59732395	BLASTED	putative lipid-transfer protein DIR1	1.44176e-26
Cq5A_63422306-63426825	BLASTED	uncharacterized protein LOC110734256	5.96633e-48
Cq5A_7660272-7670013	BLASTED	calcium-dependent protein kinase 1	1.53747e-50
Cq5A_8773356-8776203	BLASTED	uncharacterized protein LOC110695851	2.07392e-131
Cq5B_1086210-1089318	NO-BLAST	---NA---
Cq5B_13272568-13276139	BLASTED	uncharacterized protein LOC110730964 isoform X4	9.3103e-10
Cq5B_13331155-13334339	BLASTED	uncharacterized protein LOC110683778	5.77509e-24
Cq5B_17983141-17985322	BLASTED	KRR1 small subunit processome component homolog	5.38419e-17
Cq5B_21254173-21258536	BLASTED	uncharacterized protein LOC110712987	1.1582e-52
Cq5B_25069046-25073350	BLASTED	3-ketoacyl-CoA thiolase 2, peroxisomal	1.06537e-53
Cq5B_3070125-3076820	BLASTED	pyruvate kinase isozyme G, chloroplastic-like	0
Cq5B_32292521-32297110	BLASTED	protein FAR1-RELATED SEQUENCE 5-like	0
Cq5B_32398029-32401277	NO-BLAST	---NA---
Cq5B_32398163-32401249	NO-BLAST	---NA---
Cq5B_32901777-32902982	NO-BLAST	---NA---
Cq5B_33084804-33085543	NO-BLAST	---NA---
Cq5B_33890737-33895331	BLASTED	Zinc finger CCHC-type superfamily	4.30633e-74
Cq5B_34327117-34330706	BLASTED	zinc finger BED domain-containing protein RICESLEEPER 2-like	0
Cq5B_34327474-34328024	NO-BLAST	---NA---
Cq5B_34378693-34387223	BLASTED	asparagine--tRNA ligase, chloroplastic/mitochondrial-like	2.51628e-71
Cq5B_34499262-34504637	BLASTED	bifunctional adenosine 5'-phosphosulfate phosphorylase/adenylylsulfatase HINT4-like	2.19079e-18
Cq5B_36337857-36338953	NO-BLAST	---NA---
Cq5B_36545767-36560661	BLASTED	hypothetical protein	0
Cq5B_37058366-37064388	BLASTED	adenosine kinase 2-like	1.5204e-96
Cq5B_43393656-43398019	BLASTED	brain acid soluble protein 1-like	1.09161e-76
Cq5B_4471069-4474311	BLASTED	bax inhibitor 1-like	8.57199e-27
Cq5B_4528673-4537802	BLASTED	zinc finger MYM-type protein 1-like	0
Cq5B_45578662-45581060	BLASTED	probable serine/threonine-protein kinase WNK11 isoform X1	2.93405e-06
Cq5B_4558260-4564496	BLASTED	uncharacterized protein LOC110721203 isoform X4	8.81526e-149
Cq5B_4716732-4717784	BLASTED	ethylene-responsive transcription factor ERF104-like	8.81864e-141
Cq5B_4754478-4760026	BLASTED	deSI-like protein At4g17486 isoform X2	1.07055e-56
Cq5B_48399163-48399861	BLASTED	zinc finger CCCH domain-containing protein 18-like	3.6349e-58
Cq5B_4865954-4867908	BLASTED	flocculation protein FLO11-like	1.555e-91
Cq5B_4940590-4943374	BLASTED	uncharacterized protein LOC110722582	1.46233e-103
Cq5B_5033561-5036864	BLASTED	2-oxoglutarate-Fe(II) type oxidoreductase-like	1.5096e-44
Cq5B_50399029-50402740	BLASTED	GPI mannosyltransferase 1-like	6.44359e-50
Cq5B_5043414-5048374	BLASTED	flavonol synthase/flavanone 3-hydroxylase-like	4.32775e-28
Cq5B_5194199-5200716	BLASTED	putative lysine--tRNA ligase	4.01992e-75
Cq5B_57705405-57707018	BLASTED	zinc finger BED domain-containing protein RICESLEEPER 2-like	4.77245e-94
Cq5B_61030008-61031002	BLASTED	zinc finger BED domain-containing protein RICESLEEPER 3-like	0.000316486
Cq5B_62286738-62288062	NO-BLAST	---NA---
Cq5B_62926504-62927777	BLASTED	ACT domain-containing protein ACR4-like isoform X2	3.24581e-12
Cq5B_62972989-62973805	NO-BLAST	---NA---
Cq5B_6355833-6356908	NO-BLAST	---NA---
Cq5B_65965157-65972001	BLASTED	uncharacterized protein LOC110700764	3.22453e-19
Cq5B_68458591-68459204	NO-BLAST	---NA---
Cq5B_73976075-73980380	BLASTED	adenine DNA glycosylase-like	2.08117e-134
Cq5B_8144122-8145850	BLASTED	uncharacterized protein LOC110722556	9.45904e-87
Cq6A_10666093-10666500	NO-BLAST	---NA---
Cq6A_10693389-10694206	BLASTED	uncharacterized protein LOC110732085	1.23895e-31
Cq6A_1237152-1238801	BLASTED	zinc finger BED domain-containing protein RICESLEEPER 2-like	6.3549e-137
Cq6A_12500687-12503353	BLASTED	uncharacterized protein LOC110729970	3.54953e-124
Cq6A_21725704-21729177	NO-BLAST	---NA---
Cq6A_22178856-22185597	BLASTED	uncharacterized protein LOC110711037	2.23351e-11
Cq6A_22925599-22927440	BLASTED	protein farnesyltransferase subunit beta-like	3.81447e-42
Cq6A_23907166-23914073	BLASTED	random slug protein 5-like	1.0474e-19
Cq6A_25967558-25971096	BLASTED	serine/arginine-rich splicing factor SC35-like	6.84332e-21
Cq6A_31728024-31729156	NO-BLAST	---NA---
Cq6A_37328781-37329876	NO-BLAST	---NA---
Cq6A_39892380-39893740	NO-BLAST	---NA---
Cq6A_40042720-40045821	BLASTED	B3 domain-containing protein REM16-like	1.28505e-09
Cq6A_42519562-42525184	BLASTED	protein C2-DOMAIN ABA-RELATED 7-like	7.5002e-51
Cq6A_46014717-46023663	BLASTED	zinc finger BED domain-containing protein RICESLEEPER 2-like	0
Cq6A_46372145-46379604	BLASTED	uncharacterized protein LOC110785307	7.04122e-82
Cq6A_47588463-47589087	BLASTED	protein MAIN-LIKE 1-like	1.45099e-40
Cq6A_50102734-50105737	BLASTED	protein MAIN-LIKE 1-like	0
Cq6A_51186224-51191329	BLASTED	protein ALP1-like isoform X1	0
Cq6A_52634393-52642636	BLASTED	uncharacterized protein LOC110682599	0
Cq6A_52790785-52794670	BLASTED	zinc finger BED domain-containing protein RICESLEEPER 2-like	0
Cq6A_53492916-53496922	BLASTED	hypothetical protein SOVF_185310, partial	0
Cq6A_57975495-57976119	NO-BLAST	---NA---
Cq6A_5921039-5921928	BLASTED	uncharacterized protein LOC125495729	2.03095e-54
Cq6A_61764925-61765406	NO-BLAST	---NA---
Cq6A_62956467-62956984	NO-BLAST	---NA---
Cq6A_65448083-65448507	NO-BLAST	---NA---
Cq6A_7872949-7877106	BLASTED	zinc finger BED domain-containing protein RICESLEEPER 2-like	1.85604e-95
Cq6A_8724125-8729763	BLASTED	uncharacterized protein LOC125493691	0
Cq6B_12666857-12673774	BLASTED	N-alpha-acetyltransferase 35, NatC auxiliary subunit-like isoform X2	2.72882e-14
Cq6B_14191154-14192631	BLASTED	uncharacterized protein LOC110683660 isoform X2	5.34311e-133
Cq6B_15063505-15065960	NO-BLAST	---NA---
Cq6B_16847746-16850876	BLASTED	hypothetical protein FEM48_Zijuj08G0083700	6.73947e-139
Cq6B_18862875-18866680	BLASTED	zinc finger BED domain-containing protein RICESLEEPER 1-like	0
Cq6B_21340703-21343032	BLASTED	uncharacterized protein LOC104885240 isoform X1	6.25232e-176
Cq6B_22161096-22165307	BLASTED	hypothetical protein SOVF_168030, partial	4.82645e-44
Cq6B_24895824-24900759	BLASTED	uncharacterized protein LOC110684589	1.33309e-35
Cq6B_26535359-26540543	BLASTED	ferric reduction oxidase 7, chloroplastic-like	2.06507e-130
Cq6B_26935355-26941181	BLASTED	uncharacterized protein LOC110791000	2.18087e-175
Cq6B_33665327-33666455	NO-BLAST	---NA---
Cq6B_33831743-33841735	BLASTED	AP3-complex subunit beta-A-like	1.37807e-28
Cq6B_34950724-34952450	NO-BLAST	---NA---
Cq6B_36657458-36658780	BLASTED	uncharacterized protein LOC110732748	1.15723e-17
Cq6B_37881675-37888208	BLASTED	Copia GAG protein	8.37239e-36
Cq6B_38672380-38672717	NO-BLAST	---NA---
Cq6B_38889065-38889502	NO-BLAST	---NA---
Cq6B_41064769-41070430	BLASTED	hypothetical protein BRARA_K01098, partial	0
Cq6B_44374445-44377675	BLASTED	uncharacterized protein LOC104897695	1.7687e-19
Cq6B_46592360-46592872	BLASTED	uncharacterized protein LOC110730633	5.69486e-33
Cq6B_46769867-46773630	BLASTED	probable metal-nicotianamine transporter YSL6	7.11608e-18
Cq6B_47674658-47677087	BLASTED	uncharacterized protein LOC110730881 isoform X1	1.89193e-47
Cq6B_48122230-48122743	NO-BLAST	---NA---
Cq6B_51931044-51935628	BLASTED	uncharacterized protein LOC110739698 isoform X2	1.33323e-51
Cq6B_55600756-55601664	NO-BLAST	---NA---
Cq6B_57621759-57625635	BLASTED	ran-binding protein 1 homolog c-like	2.90347e-27
Cq6B_62669743-62670612	BLASTED	uncharacterized protein LOC110699967	4.50806e-56
Cq6B_67388008-67388631	BLASTED	uncharacterized protein LOC110791306 isoform X1	4.13742e-37
Cq6B_67492842-67500234	BLASTED	protein FAR1-RELATED SEQUENCE 6-like	0
Cq6B_67806829-67808744	BLASTED	uncharacterized protein LOC110720637 isoform X1	2.46823e-71
Cq6B_69759794-69760257	NO-BLAST	---NA---
Cq6B_69824797-69839541	BLASTED	uncharacterized protein LOC110786568	0
Cq6B_73640291-73641463	NO-BLAST	---NA---
Cq6B_73870862-73872396	NO-BLAST	---NA---
Cq6B_74159311-74160968	BLASTED	UDP-glycosyltransferase 89A2-like	0
Cq6B_74711388-74720185	BLASTED	protein MAINTENANCE OF MERISTEMS-like	2.16786e-112
Cq6B_7673097-7679955	BLASTED	hypothetical protein KSS87_002321	2.21557e-174
Cq6B_77069673-77071566	NO-BLAST	---NA---
Cq6B_7999322-8009661	BLASTED	protein FAR1-RELATED SEQUENCE 5-like	1.52568e-33
Cq6B_81232682-81233254	NO-BLAST	---NA---
Cq6B_84136414-84137734	BLASTED	uncharacterized protein LOC110682293	1.44231e-90
Cq6B_86966496-86967233	BLASTED	uncharacterized protein LOC110722936	4.56265e-62
Cq7A_10449510-10449992	BLASTED	uncharacterized protein LOC110682723	4.78918e-43
Cq7A_11781624-11787235	BLASTED	uncharacterized protein LOC110728088 isoform X1	0
Cq7A_11810949-11815752	BLASTED	alba DNA/RNA-binding protein	2.4531e-21
Cq7A_12114078-12114457	BLASTED	myosin-7B-like	1.20057e-18
Cq7A_148043-151728	BLASTED	uncharacterized protein LOC110714883	0
Cq7A_15198449-15200379	BLASTED	uncharacterized protein LOC110719958	1.39788e-36
Cq7A_21362995-21364689	BLASTED	endoglucanase 5-like	2.35761e-22
Cq7A_242052-243482	BLASTED	chaperonin CPN60-like 2, mitochondrial	1.3734e-08
Cq7A_26723579-26724111	NO-BLAST	---NA---
Cq7A_28402971-28404083	NO-BLAST	---NA---
Cq7A_28571687-28571933	BLASTED	uncharacterized protein LOC110701703	3.73089e-39
Cq7A_29071568-29072189	NO-BLAST	---NA---
Cq7A_29083055-29083342	NO-BLAST	---NA---
Cq7A_29500736-29501399	NO-BLAST	---NA---
Cq7A_29688294-29688620	NO-BLAST	---NA---
Cq7A_29930624-29930919	NO-BLAST	---NA---
Cq7A_30269375-30269954	NO-BLAST	---NA---
Cq7A_30437326-30438102	BLASTED	Ycf2	8.91034e-147
Cq7A_30532808-30533181	BLASTED	uncharacterized protein LOC110712252	3.1273e-24
Cq7A_35616246-35622808	BLASTED	Copia GAG protein	5.85202e-40
Cq7A_36099506-36100645	NO-BLAST	---NA---
Cq7A_42017824-42021620	NO-BLAST	---NA---
Cq7A_46033403-46042499	BLASTED	probable xyloglucan endotransglucosylase/hydrolase protein 32	1.33364e-73
Cq7A_46975610-46986760	BLASTED	uncharacterized protein LOC110686343	0
Cq7A_48418926-48420245	NO-BLAST	---NA---
Cq7A_48547142-48547754	NO-BLAST	---NA---
Cq7A_50912249-50914504	BLASTED	ABC transporter G family member 39-like	2.709e-45
Cq7A_51043164-51045673	BLASTED	uncharacterized protein LOC104905614 isoform X1	2.22825e-12
Cq7A_51270931-51274441	NO-BLAST	---NA---
Cq7A_53823970-53835870	BLASTED	zinc finger BED domain-containing protein RICESLEEPER 2-like	1.29949e-113
Cq7A_56047362-56056344	BLASTED	magnesium transporter MRS2-1-like isoform X1	1.12147e-105
Cq7A_56136304-56139505	BLASTED	uncharacterized protein LOC110697514 isoform X2	1.53866e-73
Cq7A_56209078-56210401	BLASTED	uncharacterized protein LOC110730606 isoform X3	9.37996e-36
Cq7A_56318181-56319494	BLASTED	hypothetical protein C4D60_Mb00t16290	9.09312e-20
Cq7A_56344480-56346730	BLASTED	uncharacterized protein LOC110732080 isoform X3	5.67332e-13
Cq7A_56528300-56534252	BLASTED	probable serine/threonine-protein kinase PBL8 isoform X1	4.36908e-82
Cq7A_56626144-56627476	BLASTED	uncharacterized protein LOC110731947	1.7992e-116
Cq7A_56633346-56642120	BLASTED	protein PIN-LIKES 6	3.087e-65
Cq7A_56710034-56724348	BLASTED	probable LRR receptor-like serine/threonine-protein kinase At1g06840 isoform X3	4.9822e-104
Cq7A_56738731-56738934	BLASTED	protein MAIN-LIKE 1-like	4.55013e-39
Cq7A_56814937-56824401	BLASTED	serine/threonine-protein kinase AtPK1/AtPK6-like	2.42905e-138
Cq7A_56820712-56822823	BLASTED	serine/threonine-protein kinase AtPK1/AtPK6-like	3.31004e-64
Cq7A_56873361-56881214	BLASTED	uncharacterized protein LOC110731601 isoform X2	8.17756e-156
Cq7A_56954165-56954848	NO-BLAST	---NA---
Cq7A_57013827-57015302	BLASTED	uncharacterized protein LOC110690713	2.13777e-71
Cq7A_57052579-57056001	BLASTED	RNA polymerase II transcription factor B subunit 5-like	5.43006e-29
Cq7A_57084838-57089575	BLASTED	uncharacterized protein LOC110731456	1.15558e-12
Cq7A_57113332-57114232	BLASTED	B3 domain-containing transcription repressor VAL2-like	2.08664e-134
Cq7A_57317726-57318068	NO-BLAST	---NA---
Cq7A_57470709-57471228	BLASTED	phosphate transporter 1	6.16712e-43
Cq7A_57630095-57630391	NO-BLAST	---NA---
Cq7B_1333125-1333789	BLASTED	alanine--tRNA ligase, chloroplastic/mitochondrial-like isoform X2	5.39408e-18
Cq7B_1395512-1399963	BLASTED	GATA transcription factor 19-like isoform X1	1.67831e-19
Cq7B_1497886-1502164	BLASTED	uncharacterized protein LOC110738021	6.67835e-26
Cq7B_15170782-15176045	BLASTED	uncharacterized protein LOC110723584	2.31414e-08
Cq7B_1539633-1542689	BLASTED	protein SCARECROW 2-like	0
Cq7B_1594409-1596988	BLASTED	transcription factor bHLH143-like	0
Cq7B_1654885-1655126	BLASTED	uncharacterized CRM domain-containing protein At3g25440, chloroplastic-like	3.47545e-14
Cq7B_1709193-1709806	NO-BLAST	---NA---
Cq7B_17148314-17149303	BLASTED	zinc finger MYM-type protein 1-like	4.93314e-14
Cq7B_1741057-1741330	BLASTED	probable galacturonosyltransferase 3	6.81953e-15
Cq7B_17686005-17689072	NO-BLAST	---NA---
Cq7B_1849616-1849927	BLASTED	uncharacterized protein LOC110727702	2.07202e-05
Cq7B_22607579-22609935	BLASTED	uncharacterized protein LOC110789571	5.37887e-156
Cq7B_2908033-2911101	BLASTED	heavy metal-associated isoprenylated plant protein 26-like	3.28917e-80
Cq7B_30125337-30126159	NO-BLAST	---NA---
Cq7B_3529736-3531606	BLASTED	proline-rich protein 4-like	2.02529e-108
Cq7B_42418436-42422709	BLASTED	uncharacterized protein LOC110704025	3.22729e-24
Cq7B_49087606-49091669	BLASTED	probable alkaline/neutral invertase F	2.47659e-61
Cq7B_51121865-51122921	NO-BLAST	---NA---
Cq7B_51598894-51599180	NO-BLAST	---NA---
Cq7B_54652393-54656393	NO-BLAST	---NA---
Cq7B_54690718-54692390	NO-BLAST	---NA---
Cq7B_57554085-57559478	BLASTED	putative transposase	0
Cq7B_60404268-60405971	NO-BLAST	---NA---
Cq7B_62692402-62696497	BLASTED	hypothetical protein SOVF_168030, partial	2.28232e-40
Cq7B_67721208-67722906	BLASTED	uncharacterized protein LOC110706214 isoform X3	5.69599e-108
Cq7B_71904155-71914610	BLASTED	UPF0426 protein At1g28150, chloroplastic-like	3.14754e-97
Cq7B_75537943-75547416	BLASTED	acid phosphatase 1-like isoform X1	2.14805e-147
Cq7B_8892806-8893305	NO-BLAST	---NA---
Cq8A_10579536-10580764	BLASTED	peptidyl-prolyl cis-trans isomerase CYP59 isoform X3	1.41306e-79
Cq8A_13865566-13874804	BLASTED	uncharacterized protein LOC110796204	0
Cq8A_13985898-13991314	BLASTED	zinc finger BED domain-containing protein RICESLEEPER 2-like	3.99267e-74
Cq8A_14270873-14271870	NO-BLAST	---NA---
Cq8A_16137560-16138713	NO-BLAST	---NA---
Cq8A_21014027-21019908	BLASTED	ras-related protein YPT3-like	1.0377e-87
Cq8A_2219211-2221704	BLASTED	uncharacterized protein LOC110701538	8.38922e-83
Cq8A_23749577-23752337	BLASTED	uncharacterized protein LOC110722024	1.5942e-84
Cq8A_31152947-31153568	NO-BLAST	---NA---
Cq8A_32233835-32245942	BLASTED	Copia GAG protein	5.17916e-40
Cq8A_32638641-32641254	BLASTED	probable LRR receptor-like serine/threonine-protein kinase At4g29180	1.34806e-14
Cq8A_35161476-35166047	BLASTED	ER membrane protein complex subunit 1-like	1.15887e-05
Cq8A_39864228-39869739	BLASTED	phospholipase D delta-like	3.91189e-61
Cq8A_41719189-41722800	BLASTED	plant cysteine oxidase 3	2.74406e-22
Cq8A_43836466-43838293	BLASTED	coiled-coil domain-containing protein 22 homolog	1.06011e-29
Cq8A_44944672-44958689	BLASTED	uncharacterized protein LOC125492006	0
Cq8A_47676720-47680033	BLASTED	hypothetical protein BVRB_7g177280	1.21468e-39
Cq8A_47779949-47780568	NO-BLAST	---NA---
Cq8A_48861790-48862550	NO-BLAST	---NA---
Cq8A_51056266-51061036	BLASTED	inactive leucine-rich repeat receptor-like serine/threonine-protein kinase At5g24100	1.00249e-12
Cq8A_51675558-51676555	BLASTED	uncharacterized protein LOC110720677	0
Cq8A_54317918-54321856	BLASTED	eukaryotic translation initiation factor 4E-1-like	2.48939e-49
Cq8A_54828358-54830555	BLASTED	putative reverse transcriptase domain-containing protein	5.44278e-89
Cq8A_55717405-55717997	BLASTED	caldesmon-like	1.20479e-44
Cq8A_56737589-56741642	BLASTED	pre-mRNA-splicing factor ATP-dependent RNA helicase DEAH1-like	0
Cq8A_56763324-56763916	BLASTED	protein MAIN-LIKE 1-like	3.82356e-103
Cq8A_58960154-58971526	BLASTED	protein ENHANCED DISEASE RESISTANCE 2-like	1.28609e-24
Cq8A_7347657-7352320	BLASTED	DNA ligase 1-like	5.50387e-54
Cq8A_7352676-7354000	BLASTED	putative pre-mRNA-splicing factor ATP-dependent RNA helicase DHX16	1.07442e-58
Cq8B_10557022-10568115	BLASTED	uncharacterized protein LOC110701823	0
Cq8B_10868773-10870044	BLASTED	uncharacterized protein LOC110688807	7.4386e-11
Cq8B_11278874-11279219	NO-BLAST	---NA---
Cq8B_11939631-11943012	BLASTED	uncharacterized protein LOC110779611	0
Cq8B_12663100-12665788	BLASTED	protein FAR1-RELATED SEQUENCE 1-like	0
Cq8B_13655607-13657018	BLASTED	uncharacterized protein LOC110708920	6.68246e-51
Cq8B_16113069-16116185	BLASTED	Glyceraldehyde-3-phosphate dehydrogenase	3.58875e-169
Cq8B_17560218-17567801	BLASTED	uncharacterized protein LOC110734286	0
Cq8B_20842477-20852451	BLASTED	protein MAIN-LIKE 1-like	0
Cq8B_22197704-22199319	BLASTED	protein TIFY 5A-like	2.29989e-09
Cq8B_22266434-22278793	BLASTED	uncharacterized protein LOC110684923 isoform X1	4.85954e-121
Cq8B_22277338-22278488	NO-BLAST	---NA---
Cq8B_22467083-22468971	NO-BLAST	---NA---
Cq8B_22560514-22563783	BLASTED	bidirectional sugar transporter SWEET6b-like isoform X1	2.79748e-49
Cq8B_22560570-22563743	BLASTED	bidirectional sugar transporter SWEET6b-like isoform X1	2.70076e-49
Cq8B_22727695-22728174	BLASTED	hypothetical protein SOVF_014360	1.37401e-42
Cq8B_22877407-22889786	BLASTED	uncharacterized protein LOC110705477 isoform X1	1.74719e-165
Cq8B_23082098-23086521	BLASTED	hypothetical protein KSS87_021988	5.58431e-134
Cq8B_23170013-23170502	NO-BLAST	---NA---
Cq8B_23383820-23387313	BLASTED	cytosolic Fe-S cluster assembly factor NBP35-like	0
Cq8B_23535626-23541744	BLASTED	hypothetical protein	0
Cq8B_23537601-23537888	BLASTED	Ty3/gypsy retrotransposon protein	2.11616e-08
Cq8B_271768-273574	NO-BLAST	---NA---
Cq8B_29795205-29798324	BLASTED	uncharacterized protein LOC110730881 isoform X1	4.80729e-28
Cq8B_32865831-32873967	BLASTED	protein FIZZY-RELATED 3	4.08101e-23
Cq8B_37143382-37144120	NO-BLAST	---NA---
Cq8B_37690246-37693961	BLASTED	ribosomal protein S11	0.000101855
Cq8B_43815119-43816204	BLASTED	RNA polymerase II degradation factor 1-like	1.67399e-09
Cq8B_4961102-4964935	BLASTED	uncharacterized protein LOC110715998	1.69428e-25
Cq8B_49888426-49888966	BLASTED	uncharacterized protein LOC110684589	7.37213e-20
Cq8B_50345026-50345277	NO-BLAST	---NA---
Cq8B_52572405-52573396	BLASTED	uncharacterized protein LOC110708979	1.98902e-104
Cq8B_53008080-53011112	BLASTED	nucleosome assembly protein 1;3-like	4.56453e-42
Cq8B_57426432-57427761	NO-BLAST	---NA---
Cq8B_61827250-61831584	BLASTED	protein FAR-RED ELONGATED HYPOCOTYL 3-like	0
Cq8B_62607734-62610441	BLASTED	mycophenolic acid acyl-glucuronide esterase, mitochondrial-like	2.93781e-30
Cq8B_63111113-63111834	NO-BLAST	---NA---
Cq8B_68229418-68229981	BLASTED	uncharacterized protein LOC110722855	2.99383e-72
Cq8B_68439315-68443370	BLASTED	uncharacterized protein LOC110725528	5.04489e-95
Cq8B_68484073-68485914	BLASTED	putative B3 domain-containing protein At5g66980	1.84934e-63
Cq8B_7024259-7028212	BLASTED	amino acid transporter AVT1I-like isoform X1	1.02814e-53
Cq8B_7026501-7027337	NO-BLAST	---NA---
Cq8B_71032797-71036644	BLASTED	uncharacterized protein LOC110691915	5.60194e-172
Cq8B_7535871-7537829	BLASTED	zinc finger BED domain-containing protein DAYSLEEPER-like	2.88465e-47
Cq9A_1045259-1045664	BLASTED	uncharacterized protein LOC110728435	4.93979e-39
Cq9A_12597694-12604351	BLASTED	uncharacterized protein LOC110712020 isoform X1	0
Cq9A_14391692-14394660	BLASTED	probable uridine nucleosidase 2	4.03375e-18
Cq9A_14546934-14548982	BLASTED	ras-related protein Rab-41-like	2.41391e-08
Cq9A_14686353-14688501	BLASTED	probable serine/threonine-protein kinase tsuA isoform X1	1.39014e-18
Cq9A_16287553-16293106	BLASTED	uncharacterized protein LOC110713285	3.86052e-76
Cq9A_24191042-24197149	BLASTED	Copia GAG protein	5.35967e-36
Cq9A_24421036-24421799	NO-BLAST	---NA---
Cq9A_25493517-25496791	BLASTED	transmembrane protein 56-like	3.70738e-19
Cq9A_29393210-29398505	BLASTED	uncharacterized protein LOC110739536	2.4843e-69
Cq9A_29462031-29472830	BLASTED	uncharacterized protein LOC104893596	0
Cq9A_29475668-29476909	BLASTED	ESF1 homolog	1.65789e-94
Cq9A_30103563-30112362	BLASTED	protein trichome birefringence-like 36	1.59492e-118
Cq9A_32760467-32767272	BLASTED	uncharacterized protein LOC110700205	0
Cq9A_32760513-32762021	BLASTED	outer envelope protein 61-like	5.00788e-16
Cq9A_33048036-33049737	BLASTED	uncharacterized protein LOC110700741	6.22937e-29
Cq9A_33377131-33380590	BLASTED	prohibitin-1, mitochondrial-like	4.83596e-31
Cq9A_3450930-3453199	BLASTED	uncharacterized protein LOC110717256	0
Cq9A_42394162-42397279	BLASTED	uncharacterized protein LOC110698817	1.35231e-106
Cq9A_42414749-42415450	NO-BLAST	---NA---
Cq9A_449603-453416	BLASTED	uncharacterized protein LOC110716320 isoform X1	0
Cq9A_46590122-46592503	BLASTED	methyltransferase-like protein 13	1.41359e-58
Cq9A_46652074-46653912	NO-BLAST	---NA---
Cq9A_47203928-47227048
Cq9A_47343516-47347827	BLASTED	probable pinoresinol-lariciresinol reductase 3	1.1383e-83
Cq9A_48968030-48969318	NO-BLAST	---NA---
Cq9A_50894539-50896885	NO-BLAST	---NA---
Cq9A_51885871-51886085	NO-BLAST	---NA---
Cq9A_52003097-52003356	NO-BLAST	---NA---
Cq9A_52015164-52021145	BLASTED	pre-mRNA-splicing factor syf2-like	1.25517e-50
Cq9A_52058021-52058372	BLASTED	probable ubiquitin-conjugating enzyme E2 23 isoform X2	5.25788e-20
Cq9A_52118099-52124343	BLASTED	annexin D5-like	1.68135e-82
Cq9A_52242961-52243266	BLASTED	hippocampus abundant transcript 1 protein-like	7.92981e-14
Cq9A_52285887-52295964	BLASTED	serine/threonine-protein kinase STY46-like	4.1861e-39
Cq9A_52300228-52300982	NO-BLAST	---NA---
Cq9A_52448907-52452642	BLASTED	rop guanine nucleotide exchange factor 1-like	9.56444e-131
Cq9A_52463474-52472736	BLASTED	dehydrodolichyl diphosphate synthase 6-like	0
Cq9A_6714684-6718629	BLASTED	quinone oxidoreductase PIG3-like	1.312e-18
Cq9A_7362308-7363269	BLASTED	60S ribosomal protein L19-3-like	7.78507e-06
Cq9A_7423370-7427698	BLASTED	ABC transporter F family member 1-like isoform X1	0
Cq9A_7522826-7523440	BLASTED	uncharacterized protein LOC110699155	4.84662e-36
Cq9A_7601206-7601550	BLASTED	uncharacterized protein LOC110689630	3.15465e-15
Cq9A_7752731-7753044	BLASTED	protein LYK5-like	3.55053e-49
Cq9A_7879682-7883841	BLASTED	uncharacterized protein LOC110699165 isoform X1	4.76663e-161
Cq9A_8109169-8110074	BLASTED	organic cation/carnitine transporter 3-like	1.75047e-45
Cq9A_8312172-8315903	BLASTED	double-stranded RNA-binding protein 2-like	4.16861e-152
Cq9A_8660998-8662195	BLASTED	uncharacterized protein LOC110711846	1.73643e-103
Cq9A_8833822-8837981	BLASTED	protein MAIN-LIKE 1-like	0
Cq9A_8984081-8987983	BLASTED	ABC transporter A family member 7-like	9.77894e-59
Cq9B_11940123-11941513	BLASTED	uncharacterized protein LOC110700765	8.52391e-115
Cq9B_18103097-18111367	BLASTED	uncharacterized protein LOC125493691	8.56845e-172
Cq9B_25303448-25304736	NO-BLAST	---NA---
Cq9B_27607302-27608305	NO-BLAST	---NA---
Cq9B_30959464-30962518	NO-BLAST	---NA---
Cq9B_31600543-31601343	NO-BLAST	---NA---
Cq9B_32771851-32772466	NO-BLAST	---NA---
Cq9B_32834642-32838686	NO-BLAST	---NA---
Cq9B_33786348-33791032	BLASTED	protein ALP1-like isoform X1	0
Cq9B_34861615-34865886	BLASTED	elongation factor Tu, mitochondrial-like	1.99123e-05
Cq9B_37727522-37740004	BLASTED	putative nucleotidyltransferase, Ribonuclease H	0
Cq9B_39683547-39687067	BLASTED	uncharacterized protein LOC110685916	2.88893e-91
Cq9B_4197678-4201670	BLASTED	protein FLX-like 1	2.13904e-71
Cq9B_42863389-42869977	BLASTED	Copia GAG protein	1.90549e-42
Cq9B_46883873-46884086	NO-BLAST	---NA---
Cq9B_47075469-47076560	BLASTED	uncharacterized protein LOC110682952	2.46436e-41
Cq9B_47435155-47437573	BLASTED	carboxyl-terminal-processing peptidase 2, chloroplastic-like isoform X2	3.47896e-21
Cq9B_47635705-47639704	BLASTED	zinc finger MYM-type protein 1-like	0
Cq9B_47929614-47933160	BLASTED	50S ribosomal protein L6, chloroplastic	1.26839e-58
Cq9B_48158720-48158978	BLASTED	uncharacterized protein LOC110700902	3.28167e-12
Cq9B_48531581-48545796	BLASTED	zinc finger CCCH domain-containing protein 13-like isoform X1	1.23371e-27
Cq9B_48945620-48951451	BLASTED	B-cell receptor-associated protein 31-like	1.34706e-59
Cq9B_48977846-48978892	NO-BLAST	---NA---
Cq9B_48993181-48993434	NO-BLAST	---NA---
Cq9B_49616156-49617617	BLASTED	uncharacterized protein LOC110740264	0
Cq9B_50243911-50245493	BLASTED	uncharacterized protein LOC110689788	1.12793e-69
Cq9B_53623340-53624892	NO-BLAST	---NA---
Cq9B_57193829-57194749	NO-BLAST	---NA---
Cq9B_57808183-57808909	NO-BLAST	---NA---
Cq9B_59755084-59755817	BLASTED	glyoxylate/hydroxypyruvate reductase HPR3-like	6.24711e-78
Cq9B_60944686-60945799	BLASTED	uncharacterized protein LOC110739293	1.21064e-74
Cq9B_61236297-61241287	BLASTED	protein FAR1-RELATED SEQUENCE 1-like	4.3236e-68
Cq9B_62172571-62173264	NO-BLAST	---NA---
Cq9B_62841606-62852617	BLASTED	putative RNA-directed DNA polymerase	0
Cq9B_6430490-6432346	BLASTED	uncharacterized protein LOC110780838, partial	1.39598e-142
Cq9B_7960541-7963817	NO-BLAST	---NA---
Cq9B_8073393-8075423	BLASTED	uncharacterized protein LOC110693390	5.14868e-155
Cq9B_9383434-9385070	NO-BLAST	---NA---
Cq9B_952964-955926	BLASTED	uncharacterized protein LOC110683534	0

### Sheet: Supp_table_14
Supplementary Table 14. Gene Ontology (GO) annotation of novel transcripts that are co-expressed with annotated DEGs that putatively regulate flowering in leaves and shoot apical meristem. The number of genes in each node of different GO hierarchy levels are shown for three GO categories: Biological Process, Cellular Component and Molecular Function. Novel transcripts are those sequences assembled as transcripts by StringTie, which are not found as transcripts in the reference genome QQ74-V2.
Leaves
Hierarchy level	GO ID	GO Name	Number of DEGs	GO type
1	GO:0008150	Biological process	181	Biological process
2	GO:0050896	Response to stimulus	21
2	GO:0051179	Localization	38
2	GO:0050789	Regulation of biological process	38
2	GO:0009987	Cellular process	160
2	GO:0008152	Metabolic process	131
2	GO:0065007	Biological regulation	48
3	GO:0051234	Establishment of localization	36
3	GO:0009058	Biosynthetic process	47
3	GO:0006807	Nitrogen compound metabolic process	105
3	GO:0019222	Regulation of metabolic process	28
3	GO:0050794	Regulation of cellular process	36
3	GO:0044237	Cellular metabolic process	117
3	GO:0055085	Transmembrane transport	20
3	GO:0071704	Organic substance metabolic process	120
3	GO:0044238	Primary metabolic process	110
4	GO:0044249	Cellular biosynthetic process	46
4	GO:0080090	Regulation of primary metabolic process	24
4	GO:0034641	Cellular nitrogen compound metabolic process	59
4	GO:0046483	Heterocycle metabolic process	54
4	GO:0060255	Regulation of macromolecule metabolic process	26
4	GO:0006725	Cellular aromatic compound metabolic process	55
4	GO:1901360	Organic cyclic compound metabolic process	56
4	GO:0019538	Protein metabolic process	43
4	GO:0043170	Macromolecule metabolic process	88
4	GO:0006810	Transport	36
4	GO:1901576	Organic substance biosynthetic process	47
4	GO:0051171	Regulation of nitrogen compound metabolic process	24
4	GO:0006793	Phosphorus metabolic process	29
4	GO:0009889	Regulation of biosynthetic process	18
4	GO:0006139	Nucleobase-containing compound metabolic process	48
4	GO:0031323	Regulation of cellular metabolic process	26
4	GO:0044260	Cellular macromolecule metabolic process	58
4	GO:1901564	Organonitrogen compound metabolic process	60
5	GO:0019438	Aromatic compound biosynthetic process	28
5	GO:0043412	Macromolecule modification	35
5	GO:0034654	Nucleobase-containing compound biosynthetic process	23
5	GO:0010468	Regulation of gene expression	21
5	GO:1901362	Organic cyclic compound biosynthetic process	28
5	GO:1901566	Organonitrogen compound biosynthetic process	18
5	GO:0044267	Cellular protein metabolic process	38
5	GO:0090304	Nucleic acid metabolic process	44
5	GO:0044271	Cellular nitrogen compound biosynthetic process	32
5	GO:0031326	Regulation of cellular biosynthetic process	18
5	GO:0036211	Protein modification process	32
5	GO:0009059	Macromolecule biosynthetic process	28
5	GO:0051252	Regulation of RNA metabolic process	19
5	GO:0071702	Organic substance transport	19
5	GO:0010467	Gene expression	33
5	GO:0018130	Heterocycle biosynthetic process	28
5	GO:0010556	Regulation of macromolecule biosynthetic process	18
5	GO:0019219	Regulation of nucleobase-containing compound metabolic process	20
5	GO:0006796	Phosphate-containing compound metabolic process	29
6	GO:0097659	Nucleic acid-templated transcription	19
6	GO:0006464	Cellular protein modification process	32
6	GO:0016070	RNA metabolic process	30
6	GO:0032774	RNA biosynthetic process	19
6	GO:0016310	Phosphorylation	19
7	GO:0006351	Transcription, DNA-templated	19
1	GO:0003674	Molecular function	202	Molecular function
2	GO:0003824	Catalytic activity	116
2	GO:0005488	Binding	118
2	GO:0005215	Transporter activity	21
3	GO:0097367	Carbohydrate derivative binding	23
3	GO:0043167	Ion binding	66
3	GO:0097159	Organic cyclic compound binding	73
3	GO:0022857	Transmembrane transporter activity	21
3	GO:0016740	Transferase activity	54
3	GO:0140096	Catalytic activity, acting on a protein	36
3	GO:1901363	Heterocyclic compound binding	73
3	GO:0036094	Small molecule binding	35
3	GO:0016787	Hydrolase activity	30
4	GO:0016772	Transferase activity, transferring phosphorus-containing groups	25
4	GO:0032553	Ribonucleotide binding	23
4	GO:1901265	Nucleoside phosphate binding	33
4	GO:0003676	Nucleic acid binding	38
4	GO:0000166	Nucleotide binding	33
4	GO:0043168	Anion binding	25
4	GO:0043169	Cation binding	37
5	GO:0046872	Metal ion binding	36
5	GO:0035639	Purine ribonucleoside triphosphate binding	22
5	GO:0032555	Purine ribonucleotide binding	23
5	GO:0017076	Purine nucleotide binding	23
6	GO:0030554	Adenyl nucleotide binding	22
6	GO:0032559	Adenyl ribonucleotide binding	22
6	GO:0005524	ATP binding	21
1	GO:0005575	Cellular component	152	Cellular component
2	GO:0110165	Cellular anatomical entity	151
2	GO:0032991	Protein-containing complex	25
3	GO:0005622	Intracellular anatomical structure	105
3	GO:0016020	Membrane	70
3	GO:0043226	Organelle	88
3	GO:0012505	Endomembrane system	16
3	GO:0031224	Intrinsic component of membrane	53
3	GO:0005737	Cytoplasm	58
4	GO:0043229	Intracellular organelle	88
4	GO:0016021	Integral component of membrane	50
4	GO:0031090	Organelle membrane	16
4	GO:0043227	Membrane-bounded organelle	86
5	GO:0043231	Intracellular membrane-bounded organelle	86
6	GO:0005634	Nucleus	51
Shoot apical meristem
1	GO:0008150	Biological_process	49	Biological Process
2	GO:0050789	Regulation of biological process	5
2	GO:0009987	Cellular process	38
2	GO:0050896	Response to stimulus	4
2	GO:0008152	Metabolic process	31
2	GO:0065007	Biological regulation	9
2	GO:0051179	Localization	10
3	GO:0051234	Establishment of localization	10
3	GO:0055085	Transmembrane transport	5
3	GO:0050794	Regulation of cellular process	5
3	GO:0044237	Cellular metabolic process	26
3	GO:0071704	Organic substance metabolic process	29
3	GO:0006807	Nitrogen compound metabolic process	21
3	GO:0019222	Regulation of metabolic process	4
3	GO:0044238	Primary metabolic process	27
3	GO:0009058	Biosynthetic process	13
3	GO:0044281	Small molecule metabolic process	6
3	GO:0009056	Catabolic process	4
4	GO:0044255	Cellular lipid metabolic process	5
4	GO:1901360	Organic cyclic compound metabolic process	13
4	GO:0044249	Cellular biosynthetic process	13
4	GO:0031323	Regulation of cellular metabolic process	4
4	GO:0043170	Macromolecule metabolic process	18
4	GO:0034641	Cellular nitrogen compound metabolic process	13
4	GO:0044283	Small molecule biosynthetic process	4
4	GO:0046483	Heterocycle metabolic process	11
4	GO:0019538	Protein metabolic process	9
4	GO:0006793	Phosphorus metabolic process	6
4	GO:1901135	Carbohydrate derivative metabolic process	4
4	GO:0006629	Lipid metabolic process	6
4	GO:0006810	Transport	10
4	GO:1901575	Organic substance catabolic process	4
4	GO:0006139	Nucleobase-containing compound metabolic process	9
4	GO:1901576	Organic substance biosynthetic process	13
4	GO:0044260	Cellular macromolecule metabolic process	8
4	GO:1901564	Organonitrogen compound metabolic process	13
4	GO:0006725	Cellular aromatic compound metabolic process	12
5	GO:0044271	Cellular nitrogen compound biosynthetic process	8
5	GO:0009059	Macromolecule biosynthetic process	6
5	GO:0019438	Aromatic compound biosynthetic process	6
5	GO:0034654	Nucleobase-containing compound biosynthetic process	4
5	GO:0010467	Gene expression	6
5	GO:0018130	Heterocycle biosynthetic process	6
5	GO:0036211	Protein modification process	5
5	GO:0090304	Nucleic acid metabolic process	7
5	GO:0043412	Macromolecule modification	5
5	GO:0071705	Nitrogen compound transport	4
5	GO:1901362	Organic cyclic compound biosynthetic process	6
5	GO:0008610	Lipid biosynthetic process	6
5	GO:1901566	Organonitrogen compound biosynthetic process	6
5	GO:0006796	Phosphate-containing compound metabolic process	6
5	GO:0071702	Organic substance transport	5
6	GO:0016070	RNA metabolic process	4
1	GO:0003674	Molecular_function	57	Molecular Function
2	GO:0005488	Binding	41
2	GO:0003824	Catalytic activity	27
3	GO:0097159	Organic cyclic compound binding	25
3	GO:0036094	Small molecule binding	7
3	GO:1901363	Heterocyclic compound binding	25
3	GO:0097367	Carbohydrate derivative binding	5
3	GO:0016491	Oxidoreductase activity	5
3	GO:0043167	Ion binding	24
3	GO:0016787	Hydrolase activity	8
3	GO:0016740	Transferase activity	13
4	GO:0043168	Anion binding	6
4	GO:0000166	Nucleotide binding	7
4	GO:0016772	Transferase activity	6
4	GO:0043169	Cation binding	7
4	GO:1901265	Nucleoside phosphate binding	7
4	GO:0032553	Ribonucleotide binding	5
4	GO:0003676	Nucleic acid binding	15
5	GO:0017076	Purine nucleotide binding	5
5	GO:0032555	Purine ribonucleotide binding	5
5	GO:0046872	Metal ion binding	16
5	GO:0003677	DNA binding	5
5	GO:0003723	RNA binding	6
6	GO:0046914	Transition metal ion binding	7
1	GO:0005575	Cellular_component	48	Cellular Component
2	GO:0110165	Cellular anatomical entity	48
3	GO:0043226	Organelle	22
3	GO:0012505	Endomembrane system	4
3	GO:0005622	Intracellular anatomical structure	27
3	GO:0016020	Membrane	25
3	GO:0071944	Cell periphery	6
3	GO:0005737	Cytoplasm	17
3	GO:0031224	Intrinsic component of membrane	19
4	GO:0016021	Integral component of membrane	19
4	GO:0043229	Intracellular organelle	22
4	GO:0009536	Plastid	4
4	GO:0005886	Plasma membrane	6
4	GO:0043227	Membrane-bounded organelle	22
5	GO:0043231	Intracellular membrane-bounded organelle	22
5	GO:0009507	Chloroplast	4
6	GO:0005634	Nucleus	11

### Sheet: Supp_table_15
Supplementary Table 15. Novel transcripts in leaves and shoot apical meristem with sequence similarity to genes previously described in the literature as involved in flowering time or photoperiod regulation.
Leaves
Position (Chromosome_start-end)	Transcript ID	Description	Coded domain
Cq1A_20772199-20775580	MSTRG.4599	protein IQ-DOMAIN 1-like	No domain
Cq1A_42981413-42986683	MSTRG.5459	growth-regulating factor 1-like isoform X2	WRC
Cq1A_47043387-47047015	MSTRG.5649	rop guanine nucleotide exchange factor 14-like	POLBc super family
Cq1B_18970561-18976112	MSTRG.7403	zinc finger BED domain-containing protein RICESLEEPER 1-like	ZnF_BED
Cq1B_51561446-51576719	MSTRG.8488	BRASSINOSTEROID INSENSITIVE 1-associated receptor kinase 1-like	PKc_like super family and LRRNT_2
Cq1B_9803975-9804665	MSTRG.6989	zinc finger BED domain-containing protein RICESLEEPER 2-like	No domain
Cq2A_21185866-21190944	MSTRG.12532	zinc finger BED domain-containing protein RICESLEEPER 2-like	ZnF_BED
Cq2A_39557884-39562076	MSTRG.13473	zinc finger BED domain-containing protein RICESLEEPER 2-like	ZnF_BED
Cq2A_41902019-41907008	MSTRG.13655	zinc finger BED domain-containing protein RICESLEEPER 2-like	ZnF_BED
Cq2A_49194108-49210683	MSTRG.14667	protein INVOLVED IN DE NOVO 2-like	XS and XH domains
Cq2A_6869241-6873197	MSTRG.11656	zinc finger BED domain-containing protein RICESLEEPER 2-like	No domain
Cq2B_67421844-67426829	MSTRG.19990	protein ALP1-like isoform X1	DDE superfamily endonuclease
Cq3A_10873633-10877575	MSTRG.22840	zinc finger BED domain-containing protein RICESLEEPER 2	ZnF_BED
Cq3A_51243572-51248585	MSTRG.25138	AP2-like ethylene-responsive transcription factor At2g41710	No domain
Cq3B_59384350-59389687	MSTRG.29636	zinc finger BED domain-containing protein RICESLEEPER 2-like	No domain
Cq4A_4442879-4452338	MSTRG.32093	zinc finger BED domain-containing protein RICESLEEPER 2-like	ZnF_BED
Cq4A_47238315-47241755	MSTRG.34897	zinc finger BED domain-containing protein RICESLEEPER 1-like	ZnF_BED
Cq4A_6903809-6909463	MSTRG.32504	protein SUPPRESSOR OF GENE SILENCING 3	Zinc_peptidase_like super family, cytochrome_P450 super family and Dimer_Tnp_hAT
Cq4B_67918370-67927002	MSTRG.40692	protein JINGUBANG-like	WD40 and PMD super family
Cq5A_2760261-2772037	MSTRG.41777	zinc finger BED domain-containing protein RICESLEEPER 2-like	No domain
Cq6A_26065170-26072002	MSTRG.54444	zinc finger BED domain-containing protein RICESLEEPER 2-like	No domain
Cq6A_3775164-3776649	MSTRG.52839	auxin-responsive protein SAUR72-like	Auxin-inducible
Cq6B_18054559-18060816	MSTRG.59606	protein ALP1-like isoform X1	DDE superfamily endonuclease
Cq6B_39843844-39848147	MSTRG.60383	protein ALP1-like	DDE superfamily endonuclease
Cq6B_76636484-76641018	MSTRG.62327	agamous-like MADS-box protein AGL27	bZIP_plant_RF2
Cq6B_82008507-82017536	MSTRG.63208	KH domain-containing protein HEN4-like isoform X3	K homology (KH) RNA-binding domain
Cq7A_52486179-52488180	MSTRG.68128	zinc finger BED domain-containing protein RICESLEEPER 2	BED zinc finger
Cq7B_70381375-70383798	MSTRG.73296	protein BIC1-like	No domain
Cq8A_22399881-22403133	MSTRG.75851	protein ALP1-like isoform X1	DDE superfamily endonuclease
Cq8B_16106874-16123207	MSTRG.80168	zinc finger BED domain-containing protein RICESLEEPER 2-like	BED zinc finger
Cq8B_16113069-16116185	MSTRG.80169	zinc finger BED domain-containing protein RICESLEEPER 2-like	BED zinc finger
Cq8B_21794950-21799646	MSTRG.80388	protein ALP1-like isoform X1	DDE superfamily endonuclease
Cq8B_53960579-53966189	MSTRG.81340	protein ALP1-like isoform X1	DDE superfamily endonuclease
Cq9A_52566218-52567166	MSTRG.87717	auxin-responsive protein SAUR64-like	Auxin-inducible
Cq9B_62488060-62491571	MSTRG.92368	protein ALP1-like	DDE superfamily endonuclease
Shoot apical meristem
Cq1B_54880851-54888156	MSTRG.8670	protein FAR-RED IMPAIRED RESPONSE 1-like	FHY superfamily
Cq2A_38621522-38626571	MSTRG.13343	protein MAINTENANCE OF MERISTEMS-like	PMD superfamily
Cq2A_39557884-39562076	MSTRG.13473	zinc finger BED domain-containing protein RICESLEEPER 2-like	ZnF_BED
Cq2A_43178025-43178720	MSTRG.13837	protein MAIN-LIKE 1-like	PMD superfamily
Cq2A_43178909-43179265	MSTRG.13838	protein MAIN-LIKE 1-like	PMD superfamily
Cq2A_6869241-6873197	MSTRG.11656	zinc finger BED domain-containing protein RICESLEEPER 2-like	No domain
Cq3B_61981435-61982679	MSTRG.29897	zinc finger BED domain-containing protein RICESLEEPER 3-like	ZnF_BED
Cq4B_14932184-14940582	MSTRG.38204	protein FAR1-RELATED SEQUENCE 5-like	FAR1 super family, FHY3 superfamily
Cq5A_39832387-39835837	MSTRG.44371	zinc finger BED domain-containing protein RICESLEEPER 2-like	ZnF_BED
Cq5B_32292521-32297110	MSTRG.49495	protein FAR1-RELATED SEQUENCE 5-like	FHY3 superfamily
Cq5B_34327117-34330706	MSTRG.49540	zinc finger BED domain-containing protein RICESLEEPER 2-like	zf-BED super family
Cq5B_57705405-57707018	MSTRG.50272	zinc finger BED domain-containing protein RICESLEEPER 2-like	zf-BED super family
Cq5B_61030008-61031002	MSTRG.50440	zinc finger BED domain-containing protein RICESLEEPER 3-like	No domain
Cq6A_1237152-1238801	MSTRG.52501	zinc finger BED domain-containing protein RICESLEEPER 2-like	No domain
Cq6A_52790785-52794670	MSTRG.55748	zinc finger BED domain-containing protein RICESLEEPER 2-like	ZnF_BED
Cq6A_7872949-7877106	MSTRG.53373	zinc finger BED domain-containing protein RICESLEEPER 2-like	No domain
Cq6B_18862875-18866680	MSTRG.59634	zinc finger BED domain-containing protein RICESLEEPER 1-like	ZnF_BED
Cq6B_67492842-67500234	MSTRG.61386	protein FAR1-RELATED SEQUENCE 6-like	FHY3 superfamily
Cq6B_74711388-74720185	MSTRG.61998	protein MAINTENANCE OF MERISTEMS-like	PMD superfamily
Cq6B_7999322-8009661	MSTRG.59056	protein FAR1-RELATED SEQUENCE 5-like	No domain
Cq7A_53823970-53835870	MSTRG.68282	zinc finger BED domain-containing protein RICESLEEPER 2-like	Zinc_peptidase_like super family
Cq8A_13985898-13991314	MSTRG.75450	zinc finger BED domain-containing protein RICESLEEPER 2-like	ZnF_BED
Cq8B_12663100-12665788	MSTRG.79943	protein FAR1-RELATED SEQUENCE 1-like	FHY3 superfamily
Cq8B_61827250-61831584	MSTRG.81799	protein FAR-RED ELONGATED HYPOCOTYL 3-like	FAR1 super family, FHY3 superfamily
Cq8B_7535871-7537829	MSTRG.79530	zinc finger BED domain-containing protein DAYSLEEPER-like	No domain
Cq9B_61236297-61241287	MSTRG.92197	protein FAR1-RELATED SEQUENCE 1-like	FHY3 superfamily

### Sheet: Supp_table_16
Supplementary Table 16. Candidate genes in common between this study and Maldonado-Taipe et al. (2022).
QTL locus*	Gene ID	Gene description
pleio4.1	CQ014621	Protein of unknown function
pleio14.1	CQ002756	Similar to VQ22: VQ motif-containing protein 22
pleio14.1	CQ002781	Protein of unknown function
pleio14.1	CQ002783	Protein of unknown function
pleio14.1	CQ002784	Similar to mak16: Protein mak16
pleio14.1	CQ002806	Similar to PCMP-A1: Pentatricopeptide repeat-containing protein At1g31790
pleio14.1	CQ002823	Protein of unknown function
pleio14.1	CQ002827	Similar to FTSHI4: Probable inactive ATP-dependent zinc metalloprotease FTSHI
pleio14.1	CQ002845	Protein of unknown function
pleio14.1	CQ002856	Similar to At1g65750: Putative ribonuclease H protein At1g65750
pleio14.1	CQ002867	Similar to PAP7: Probable plastid-lipid-associated protein
pleio14.1	CQ002885	Similar to Rpp25l: Ribonuclease P protein subunit p25-like protein

### Sheet: Supp_table_17
Supplementary Table 17. CONSTANS-like genes in the QQ74-V2 reference genome. Highlighted rows show the genes resulting as candidates after our transcriptome analysis.
Name	Chromosome	Start	End	Gene ID	Annotation
COL10-A1	Cq9A	11643767	11645412	CQ050454	Similar to COL10: Zinc finger protein CONSTANS-LIKE 10
COL10-A2	Cq9A	11658499	11665305	CQ050455	Similar to COL10: Zinc finger protein CONSTANS-LIKE 10
COL10-B	Cq9B	48312954	48324938	CQ034189	Similar to COL10: Zinc finger protein CONSTANS-LIKE 10
COL13-A	Cq7A	19964608	19969608	CQ042558	Similar to COL13: Zinc finger protein CONSTANS-LIKE 13
COL13-B	Cq7B	19357024	19363188	CQ008766	Similar to COL13: Zinc finger protein CONSTANS-LIKE 13
COL14-A	Cq6A	3507926	3512002	CQ025693	Similar to COL14: Zinc finger protein CONSTANS-LIKE 14
COL14-B	Cq6B	2940229	2944698	CQ000253	Similar to COL14: Zinc finger protein CONSTANS-LIKE 14
COL16-A1	Cq5A	14795389	14799196	CQ030058	Similar to COL16: Zinc finger protein CONSTANS-LIKE 16
COL16-B1	Cq5B	14287946	14291888	CQ004707	Similar to COL16: Zinc finger protein CONSTANS-LIKE 16
COL16-A2	Cq6A	49409802	49412567	CQ027262	Similar to COL16: Zinc finger protein CONSTANS-LIKE 16
COL16-B2	Cq6B	69694889	69697448	CQ001865	Similar to COL16: Zinc finger protein CONSTANS-LIKE 16
COL2-A	Cq2A	46542059	46545047	CQ055009	Similar to COL2: Zinc finger protein CONSTANS-LIKE 2
COL2-B	Cq2B	63445581	63448600	CQ015386	Similar to COL2: Zinc finger protein CONSTANS-LIKE 2
COL3	Cq9B	3857751	3859732	CQ032725	Similar to COL3: Zinc finger protein CONSTANS-LIKE 3
COL4-A1	Cq2A	1028973	1031191	CQ052851	Similar to COL4: Zinc finger protein CONSTANS-LIKE 4
COL4-A2	Cq4A	54461001	54462646	CQ037524	Similar to COL4: Zinc finger protein CONSTANS-LIKE 4
COL5-A	Cq8A	51827124	51829397	CQ040185	Similar to COL5: Zinc finger protein CONSTANS-LIKE 5
COL5-B	Cq8B	74652550	74654898	CQ013023	Similar to COL5: Zinc finger protein CONSTANS-LIKE 5
